# Self-paced treadmill controller algorithm based on position and speed of centre of mass

**DOI:** 10.1101/2022.06.21.496740

**Authors:** Hossein Mokhtarzzadeh, Rosie Richards, Thomas Geijtenbeek

## Abstract

**Background:** Self-paced treadmills are increasingly used in clinical and research settings. Using self-paced (SP) treadmills, researchers can simulate overground walking while participants can walk with different but comfortable gait speeds in a controlled environment. Several algorithms have been designed for self-paced treadmills based on data from force plates, motion capture, and even marker-less systems such as 3D depth cameras.

**Methods:** We present a non-linear controller that implements a self-paced algorithm integrated with treadmills. This algorithm uses the subject’s centre-of-mass (CoM) position and velocity, relative to the front and back end of the treadmill as inputs. The controller continuously adjusts the treadmill’s belt speed via belt acceleration. The algorithm attempts to prevent the subject reaching the front and back of treadmill via minimal treadmill acceleration.

**Findings:** This method has been safely used in previous studies with over 410 subjects in various populations. We simulated the use of the SP algorithm with three different sensitivities (0.2, 1 and 2). The belt speed predicted by algorithm simulation in matched well with the belt speeds of experiments in (Gait Realtime Analysis Interactive Lab (GRAIL) system.

**Interpretation:** This algorithm is integrated with a VR environment in which the subject can be immersed and even be mechanically perturbed. Additionally, this algorithm can be implemented in other treadmills where CoM position is known. We encourage researchers to use and build upon our well-established SP algorithm toward a more standardized SP algorithm in different gait scenarios across various instrumented treadmills with different populations.

## Supplemental Scripts 1 for "Self-paced treadmill controller algorithm based on position and speed of centre of mass": SP_sensitivity0.2.txt

Time	speed	M1z	M2z	M3z	M4z
263.207801	0.000000	0.050088	-0.169978	0.043194	-0.133489
263.211135	0.000000	0.049881	-0.170256	0.042925	-0.133749
263.214468	0.000000	0.049881	-0.170256	0.042925	-0.133749
263.217801	0.000000	0.049881	-0.170256	0.042925	-0.133749
263.221135	0.000000	0.049609	-0.170597	0.042685	-0.134031
263.224468	0.000000	0.049609	-0.170597	0.042685	-0.134031
263.227801	0.000000	0.049609	-0.170597	0.042685	-0.134031
263.231135	0.000000	0.049300	-0.171030	0.042320	-0.134326
263.234468	0.000000	0.049300	-0.171030	0.042320	-0.134326
263.237801	0.000000	0.049300	-0.171030	0.042320	-0.134326
263.241135	0.000000	0.048903	-0.171406	0.041914	-0.134685
263.244468	0.000000	0.048903	-0.171406	0.041914	-0.134685
263.247801	0.000000	0.048903	-0.171406	0.041914	-0.134685
263.251135	0.000000	0.048423	-0.171934	0.041534	-0.135056
263.254468	0.000000	0.048423	-0.171934	0.041534	-0.135056
263.257801	0.000000	0.048423	-0.171934	0.041534	-0.135056
263.261135	0.000000	0.047906	-0.172484	0.041047	-0.135515
263.264468	0.000000	0.047906	-0.172484	0.041047	-0.135515
263.267801	0.000000	0.047906	-0.172484	0.041047	-0.135515
263.271135	0.000000	0.047399	-0.172997	0.040501	-0.136052
263.274468	0.000000	0.047399	-0.172997	0.040501	-0.136052
263.277801	0.000000	0.047399	-0.172997	0.040501	-0.136052
263.281135	0.000000	0.046820	-0.173599	0.039940	-0.136598
263.284468	0.000000	0.046820	-0.173599	0.039940	-0.136598
263.287801	0.000000	0.046820	-0.173599	0.039940	-0.136598
263.291135	0.000000	0.046160	-0.174277	0.039370	-0.137168
263.294468	0.000000	0.046160	-0.174277	0.039370	-0.137168
263.297801	0.000000	0.046160	-0.174277	0.039370	-0.137168
263.301135	0.000000	0.045442	-0.175006	0.038716	-0.137747
263.304468	0.000000	0.045442	-0.175006	0.038716	-0.137747
263.307801	0.000000	0.045442	-0.175006	0.038716	-0.137747
263.311135	0.000000	0.044642	-0.175833	0.038006	-0.138278
263.314468	0.000000	0.044642	-0.175833	0.038006	-0.138278
263.317801	0.000000	0.044642	-0.175833	0.038006	-0.138278
263.321135	0.000000	0.043761	-0.176702	0.037274	-0.138982
263.324468	0.000000	0.043761	-0.176702	0.037274	-0.138982
263.327801	0.000000	0.043761	-0.176702	0.037274	-0.138982
263.331135	0.000000	0.042848	-0.177624	0.036528	-0.139657
263.334468	0.000000	0.042848	-0.177624	0.036528	-0.139657
263.337801	0.000000	0.042848	-0.177624	0.036528	-0.139657
263.341135	0.000000	0.041922	-0.178787	0.035731	-0.140378
263.344468	0.000000	0.041922	-0.178787	0.035731	-0.140378
263.347801	0.000000	0.041922	-0.178787	0.035731	-0.140378
263.351135	0.000000	0.040890	-0.179956	0.034830	-0.141169
263.354468	0.000000	0.040890	-0.179956	0.034830	-0.141169
263.357801	0.000000	0.040890	-0.179956	0.034830	-0.141169
263.361135	0.000000	0.039801	-0.181111	0.033882	-0.141911
263.364468	0.000000	0.039801	-0.181111	0.033882	-0.141911
263.367801	0.000000	0.039801	-0.181111	0.033882	-0.141911
263.371135	0.000000	0.038577	-0.182478	0.032914	-0.142893
263.374468	0.000000	0.038577	-0.182478	0.032914	-0.142893
263.377801	0.000000	0.038577	-0.182478	0.032914	-0.142893
263.381135	0.000000	0.037364	-0.183722	0.031838	-0.143885
263.384468	0.000000	0.037364	-0.183722	0.031838	-0.143885
263.387801	0.000000	0.037364	-0.183722	0.031838	-0.143885
263.391135	0.000000	0.036264	-0.185008	0.030750	-0.144937
263.394468	0.000000	0.036264	-0.185008	0.030750	-0.144937
263.397801	0.000000	0.036264	-0.185008	0.030750	-0.144937
263.401135	0.000000	0.034962	-0.186324	0.029570	-0.145984
263.404468	0.000000	0.034962	-0.186324	0.029570	-0.145984
263.407801	0.000000	0.034962	-0.186324	0.029570	-0.145984
263.411135	0.000000	0.033553	-0.187623	0.028350	-0.147182
263.414468	0.000000	0.033553	-0.187623	0.028350	-0.147182
263.417801	0.000000	0.033553	-0.187623	0.028350	-0.147182
263.421135	0.000000	0.032227	-0.188989	0.027086	-0.148448
263.424468	0.000000	0.032227	-0.188989	0.027086	-0.148448
263.427801	0.000000	0.032227	-0.188989	0.027086	-0.148448
263.431135	0.000000	0.030839	-0.190428	0.025712	-0.149736
263.434468	0.000000	0.030839	-0.190428	0.025712	-0.149736
263.437801	0.000000	0.030839	-0.190428	0.025712	-0.149736
263.441135	0.000000	0.029238	-0.191896	0.024319	-0.151047
263.444468	0.000000	0.029238	-0.191896	0.024319	-0.151047
263.447801	0.000000	0.029238	-0.191896	0.024319	-0.151047
263.451135	0.000000	0.027686	-0.193500	0.022836	-0.152423
263.454468	0.000000	0.027686	-0.193500	0.022836	-0.152423
263.457801	0.000000	0.027686	-0.193500	0.022836	-0.152423
263.461135	0.000000	0.026010	-0.195139	0.021267	-0.153896
263.464468	0.000000	0.026010	-0.195139	0.021267	-0.153896
263.467801	0.000000	0.026010	-0.195139	0.021267	-0.153896
263.471135	0.000000	0.024191	-0.196990	0.019720	-0.155365
263.474468	0.000000	0.024191	-0.196990	0.019720	-0.155365
263.477801	0.000000	0.024191	-0.196990	0.019720	-0.155365
263.481135	0.000001	0.022336	-0.198896	0.018016	-0.156930
263.484468	0.000002	0.022336	-0.198896	0.018016	-0.156930
263.487801	0.000004	0.022336	-0.198896	0.018016	-0.156930
263.491135	0.000006	0.020340	-0.200936	0.016343	-0.158488
263.494468	0.000009	0.020340	-0.200936	0.016343	-0.158488
263.497801	0.000012	0.020340	-0.200936	0.016343	-0.158488
263.501135	0.000016	0.018254	-0.203193	0.014467	-0.160160
263.504468	0.000020	0.018254	-0.203193	0.014467	-0.160160
263.507801	0.000025	0.018254	-0.203193	0.014467	-0.160160
263.511135	0.000031	0.016089	-0.205471	0.012609	-0.161785
263.514468	0.000037	0.016089	-0.205471	0.012609	-0.161785
263.517801	0.000044	0.016089	-0.205471	0.012609	-0.161785
263.521135	0.000052	0.013878	-0.207911	0.010660	-0.163619
263.524468	0.000060	0.013878	-0.207911	0.010660	-0.163619
263.527801	0.000069	0.013878	-0.207911	0.010660	-0.163619
263.531135	0.000079	0.011537	-0.210398	0.008545	-0.165433
263.534468	0.000090	0.011537	-0.210398	0.008545	-0.165433
263.537801	0.000102	0.011537	-0.210398	0.008545	-0.165433
263.541135	0.000114	0.009166	-0.212985	0.006463	-0.167427
263.544468	0.000127	0.009166	-0.212985	0.006463	-0.167427
263.547801	0.000141	0.009166	-0.212985	0.006463	-0.167427
263.551135	0.000156	0.006678	-0.215578	0.004187	-0.169462
263.554468	0.000172	0.006678	-0.215578	0.004187	-0.169462
263.557801	0.000189	0.006678	-0.215578	0.004187	-0.169462
263.561135	0.000207	0.004236	-0.218367	0.001966	-0.171588
263.564468	0.000227	0.004236	-0.218367	0.001966	-0.171588
263.567801	0.000247	0.004236	-0.218367	0.001966	-0.171588
263.571135	0.000268	0.001528	-0.221087	-0.000476	-0.173918
263.574468	0.000290	0.001528	-0.221087	-0.000476	-0.173918
263.577801	0.000314	0.001528	-0.221087	-0.000476	-0.173918
263.581135	0.000339	-0.001008	-0.223871	-0.002850	-0.176095
263.584468	0.000365	-0.001008	-0.223871	-0.002850	-0.176095
263.587801	0.000392	-0.001008	-0.223871	-0.002850	-0.176095
263.591135	0.000420	-0.001008	-0.223871	-0.002850	-0.176095
263.594468	0.000450	-0.003793	-0.226759	-0.005384	-0.178632
263.597801	0.000481	-0.003793	-0.226759	-0.005384	-0.178632
263.601135	0.000513	-0.006373	-0.229644	-0.007859	-0.181085
263.604468	0.000547	-0.006373	-0.229644	-0.007859	-0.181085
263.607801	0.000582	-0.006373	-0.229644	-0.007859	-0.181085
263.611135	0.000619	-0.009167	-0.232579	-0.010573	-0.183609
263.614468	0.000657	-0.009167	-0.232579	-0.010573	-0.183609
263.617801	0.000697	-0.009167	-0.232579	-0.010573	-0.183609
263.621135	0.000739	-0.011929	-0.235537	-0.013187	-0.186172
263.624468	0.000782	-0.011929	-0.235537	-0.013187	-0.186172
263.627801	0.000827	-0.011929	-0.235537	-0.013187	-0.186172
263.631135	0.000873	-0.014618	-0.238542	-0.015900	-0.188855
263.634468	0.000922	-0.014618	-0.238542	-0.015900	-0.188855
263.637801	0.000972	-0.014618	-0.238542	-0.015900	-0.188855
263.641135	0.001023	-0.017406	-0.241541	-0.018675	-0.191589
263.644468	0.001077	-0.017406	-0.241541	-0.018675	-0.191589
263.647801	0.001133	-0.017406	-0.241541	-0.018675	-0.191589
263.651135	0.001190	-0.020030	-0.244384	-0.021383	-0.194363
263.654468	0.001250	-0.020030	-0.244384	-0.021383	-0.194363
263.657801	0.001311	-0.020030	-0.244384	-0.021383	-0.194363
263.661135	0.001374	-0.022714	-0.247174	-0.024143	-0.197114
263.664468	0.001440	-0.022714	-0.247174	-0.024143	-0.197114
263.667801	0.001507	-0.022714	-0.247174	-0.024143	-0.197114
263.671135	0.001577	-0.025305	-0.249894	-0.026835	-0.199873
263.674468	0.001648	-0.025305	-0.249894	-0.026835	-0.199873
263.677801	0.001722	-0.025305	-0.249894	-0.026835	-0.199873
263.681135	0.001798	-0.027846	-0.252578	-0.029498	-0.202636
263.684468	0.001876	-0.027846	-0.252578	-0.029498	-0.202636
263.687801	0.001956	-0.027846	-0.252578	-0.029498	-0.202636
263.691135	0.002038	-0.030335	-0.255154	-0.032204	-0.205789
263.694468	0.002123	-0.030335	-0.255154	-0.032204	-0.205789
263.697801	0.002210	-0.030335	-0.255154	-0.032204	-0.205789
263.701135	0.002298	-0.032736	-0.257591	-0.034835	-0.208410
263.704468	0.002390	-0.032736	-0.257591	-0.034835	-0.208410
263.707801	0.002483	-0.032736	-0.257591	-0.034835	-0.208410
263.711135	0.002579	-0.035260	-0.259906	-0.037555	-0.211186
263.714468	0.002677	-0.035260	-0.259906	-0.037555	-0.211186
263.717801	0.002777	-0.035260	-0.259906	-0.037555	-0.211186
263.721135	0.002879	-0.037673	-0.262184	-0.040143	-0.213755
263.724468	0.002984	-0.037673	-0.262184	-0.040143	-0.213755
263.727801	0.003091	-0.037673	-0.262184	-0.040143	-0.213755
263.731135	0.003200	-0.040178	-0.264402	-0.042757	-0.216333
263.734468	0.003312	-0.040178	-0.264402	-0.042757	-0.216333
263.737801	0.003425	-0.040178	-0.264402	-0.042757	-0.216333
263.741135	0.003541	-0.042662	-0.266638	-0.045384	-0.218899
263.744468	0.003659	-0.042662	-0.266638	-0.045384	-0.218899
263.747801	0.003780	-0.042662	-0.266638	-0.045384	-0.218899
263.751135	0.003902	-0.045186	-0.268855	-0.048111	-0.221550
263.754468	0.004027	-0.045186	-0.268855	-0.048111	-0.221550
263.757801	0.004154	-0.045186	-0.268855	-0.048111	-0.221550
263.761135	0.004283	-0.047885	-0.271139	-0.050745	-0.224191
263.764468	0.004415	-0.047885	-0.271139	-0.050745	-0.224191
263.767801	0.004548	-0.047885	-0.271139	-0.050745	-0.224191
263.771135	0.004684	-0.050533	-0.273523	-0.053405	-0.226762
263.774468	0.004822	-0.050533	-0.273523	-0.053405	-0.226762
263.777801	0.004962	-0.050533	-0.273523	-0.053405	-0.226762
263.781135	0.005104	-0.053406	-0.276039	-0.056111	-0.229457
263.784468	0.005249	-0.053406	-0.276039	-0.056111	-0.229457
263.787801	0.005395	-0.053406	-0.276039	-0.056111	-0.229457
263.791135	0.005544	-0.056199	-0.278711	-0.058859	-0.232116
263.794468	0.005695	-0.056199	-0.278711	-0.058859	-0.232116
263.797801	0.005848	-0.056199	-0.278711	-0.058859	-0.232116
263.801135	0.006003	-0.059215	-0.281517	-0.061677	-0.234797
263.804468	0.006161	-0.059215	-0.281517	-0.061677	-0.234797
263.807801	0.006321	-0.059215	-0.281517	-0.061677	-0.234797
263.811135	0.006483	-0.062173	-0.284538	-0.064470	-0.237500
263.814468	0.006648	-0.062173	-0.284538	-0.064470	-0.237500
263.817801	0.006815	-0.062173	-0.284538	-0.064470	-0.237500
263.821135	0.006984	-0.065171	-0.287755	-0.067338	-0.240170
263.824468	0.007156	-0.065171	-0.287755	-0.067338	-0.240170
263.827801	0.007331	-0.065171	-0.287755	-0.067338	-0.240170
263.831135	0.007507	-0.068301	-0.291149	-0.070230	-0.242905
263.834468	0.007687	-0.068301	-0.291149	-0.070230	-0.242905
263.837801	0.007869	-0.068301	-0.291149	-0.070230	-0.242905
263.841135	0.008053	-0.071316	-0.294671	-0.073082	-0.245718
263.844468	0.008240	-0.071316	-0.294671	-0.073082	-0.245718
263.847801	0.008429	-0.071316	-0.294671	-0.073082	-0.245718
263.851135	0.008621	-0.074566	-0.298324	-0.076047	-0.248530
263.854468	0.008816	-0.074566	-0.298324	-0.076047	-0.248530
263.857801	0.009013	-0.074566	-0.298324	-0.076047	-0.248530
263.861135	0.009212	-0.077661	-0.302074	-0.079125	-0.251461
263.864468	0.009415	-0.077661	-0.302074	-0.079125	-0.251461
263.867801	0.009620	-0.077661	-0.302074	-0.079125	-0.251461
263.871135	0.009827	-0.080999	-0.305975	-0.082149	-0.254394
263.874468	0.010038	-0.080999	-0.305975	-0.082149	-0.254394
263.877801	0.010251	-0.080999	-0.305975	-0.082149	-0.254394
263.881135	0.010467	-0.084258	-0.309787	-0.085399	-0.257471
263.884468	0.010686	-0.084258	-0.309787	-0.085399	-0.257471
263.887801	0.010907	-0.084258	-0.309787	-0.085399	-0.257471
263.891135	0.011131	-0.087759	-0.313642	-0.088548	-0.260519
263.894468	0.011359	-0.087759	-0.313642	-0.088548	-0.260519
263.897801	0.011589	-0.087759	-0.313642	-0.088548	-0.260519
263.901135	0.011822	-0.091155	-0.317336	-0.091913	-0.263702
263.904468	0.012058	-0.091155	-0.317336	-0.091913	-0.263702
263.907801	0.012297	-0.091155	-0.317336	-0.091913	-0.263702
263.911135	0.012538	-0.094765	-0.321018	-0.095134	-0.266776
263.914468	0.012783	-0.094765	-0.321018	-0.095134	-0.266776
263.917801	0.013031	-0.094765	-0.321018	-0.095134	-0.266776
263.921135	0.013282	-0.098262	-0.324684	-0.098428	-0.269867
263.924468	0.013536	-0.098262	-0.324684	-0.098428	-0.269867
263.927801	0.013794	-0.098262	-0.324684	-0.098428	-0.269867
263.931135	0.014054	-0.101908	-0.328178	-0.101777	-0.273045
263.934468	0.014317	-0.101908	-0.328178	-0.101777	-0.273045
263.937801	0.014584	-0.101908	-0.328178	-0.101777	-0.273045
263.941135	0.014854	-0.105461	-0.331770	-0.104973	-0.276277
263.944468	0.015127	-0.105461	-0.331770	-0.104973	-0.276277
263.947801	0.015403	-0.105461	-0.331770	-0.104973	-0.276277
263.951135	0.015682	-0.109127	-0.335362	-0.108374	-0.279351
263.954468	0.015964	-0.109127	-0.335362	-0.108374	-0.279351
263.957801	0.016250	-0.109127	-0.335362	-0.108374	-0.279351
263.961135	0.016539	-0.112694	-0.338966	-0.111611	-0.282381
263.964468	0.016831	-0.112694	-0.338966	-0.111611	-0.282381
263.967801	0.017127	-0.112694	-0.338966	-0.111611	-0.282381
263.971135	0.017426	-0.116173	-0.342666	-0.114860	-0.285489
263.974468	0.017728	-0.116173	-0.342666	-0.114860	-0.285489
263.977801	0.018033	-0.116173	-0.342666	-0.114860	-0.285489
263.981135	0.018342	-0.119744	-0.346361	-0.118102	-0.288370
263.984468	0.018654	-0.119744	-0.346361	-0.118102	-0.288370
263.987801	0.018969	-0.119744	-0.346361	-0.118102	-0.288370
263.991135	0.019287	-0.123124	-0.350109	-0.121145	-0.291293
263.994468	0.019609	-0.123124	-0.350109	-0.121145	-0.291293
263.997801	0.019934	-0.123124	-0.350109	-0.121145	-0.291293
264.001135	0.020262	-0.126560	-0.353860	-0.124408	-0.294148
264.004468	0.020594	-0.126560	-0.353860	-0.124408	-0.294148
264.007801	0.020929	-0.126560	-0.353860	-0.124408	-0.294148
264.011135	0.021266	-0.129799	-0.357724	-0.127417	-0.296983
264.014468	0.021608	-0.129799	-0.357724	-0.127417	-0.296983
264.017801	0.021952	-0.129799	-0.357724	-0.127417	-0.296983
264.021135	0.022300	-0.133040	-0.361464	-0.130264	-0.299739
264.024468	0.022651	-0.133040	-0.361464	-0.130264	-0.299739
264.027801	0.023005	-0.133040	-0.361464	-0.130264	-0.299739
264.031135	0.023362	-0.136200	-0.365196	-0.133257	-0.302342
264.034468	0.023722	-0.136200	-0.365196	-0.133257	-0.302342
264.037801	0.024085	-0.136200	-0.365196	-0.133257	-0.302342
264.041135	0.024451	-0.139329	-0.368829	-0.136129	-0.305008
264.044468	0.024820	-0.139329	-0.368829	-0.136129	-0.305008
264.047801	0.025193	-0.139329	-0.368829	-0.136129	-0.305008
264.051135	0.025568	-0.142412	-0.372319	-0.138984	-0.307596
264.054468	0.025946	-0.142412	-0.372319	-0.138984	-0.307596
264.057801	0.026327	-0.142412	-0.372319	-0.138984	-0.307596
264.061135	0.026710	-0.145391	-0.375759	-0.141800	-0.309997
264.064468	0.027097	-0.145391	-0.375759	-0.141800	-0.309997
264.067801	0.027486	-0.145391	-0.375759	-0.141800	-0.309997
264.071135	0.027878	-0.148440	-0.379045	-0.144601	-0.312477
264.074468	0.028272	-0.148440	-0.379045	-0.144601	-0.312477
264.077801	0.028669	-0.148440	-0.379045	-0.144601	-0.312477
264.081135	0.029068	-0.151406	-0.382242	-0.147281	-0.315239
264.084468	0.029471	-0.151406	-0.382242	-0.147281	-0.315239
264.087801	0.029875	-0.151406	-0.382242	-0.147281	-0.315239
264.091135	0.030282	-0.154407	-0.385388	-0.150046	-0.317582
264.094468	0.030691	-0.154407	-0.385388	-0.150046	-0.317582
264.097801	0.031102	-0.154407	-0.385388	-0.150046	-0.317582
264.101135	0.031516	-0.157416	-0.388527	-0.152945	-0.320053
264.104468	0.031932	-0.157416	-0.388527	-0.152945	-0.320053
264.107801	0.032350	-0.157416	-0.388527	-0.152945	-0.320053
264.111135	0.032770	-0.160455	-0.391658	-0.155855	-0.322857
264.114468	0.033192	-0.160455	-0.391658	-0.155855	-0.322857
264.117801	0.033616	-0.160455	-0.391658	-0.155855	-0.322857
264.121135	0.034042	-0.163464	-0.394779	-0.158901	-0.325681
264.124468	0.034471	-0.163464	-0.394779	-0.158901	-0.325681
264.127801	0.034901	-0.163464	-0.394779	-0.158901	-0.325681
264.131135	0.035333	-0.166535	-0.397871	-0.161958	-0.328668
264.134468	0.035767	-0.166535	-0.397871	-0.161958	-0.328668
264.137801	0.036203	-0.166535	-0.397871	-0.161958	-0.328668
264.141135	0.036641	-0.166535	-0.397871	-0.161958	-0.328668
264.144468	0.037080	-0.169645	-0.401030	-0.165027	-0.331687
264.147801	0.037521	-0.169645	-0.401030	-0.165027	-0.331687
264.151135	0.037963	-0.172870	-0.404190	-0.168356	-0.334814
264.154468	0.038408	-0.172870	-0.404190	-0.168356	-0.334814
264.157801	0.038854	-0.172870	-0.404190	-0.168356	-0.334814
264.161135	0.039302	-0.175991	-0.407339	-0.171547	-0.338069
264.164468	0.039753	-0.175991	-0.407339	-0.171547	-0.338069
264.167801	0.040205	-0.175991	-0.407339	-0.171547	-0.338069
264.171135	0.040659	-0.179270	-0.410553	-0.174883	-0.341393
264.174468	0.041115	-0.179270	-0.410553	-0.174883	-0.341393
264.177801	0.041573	-0.179270	-0.410553	-0.174883	-0.341393
264.181135	0.042032	-0.182459	-0.413749	-0.178127	-0.345545
264.184468	0.042494	-0.182459	-0.413749	-0.178127	-0.345545
264.187801	0.042958	-0.182459	-0.413749	-0.178127	-0.345545
264.191135	0.043424	-0.185630	-0.416991	-0.181388	-0.348931
264.194468	0.043891	-0.185630	-0.416991	-0.181388	-0.348931
264.197801	0.044361	-0.185630	-0.416991	-0.181388	-0.348931
264.201135	0.044833	-0.188922	-0.420187	-0.184735	-0.352345
264.204468	0.045307	-0.188922	-0.420187	-0.184735	-0.352345
264.207801	0.045782	-0.188922	-0.420187	-0.184735	-0.352345
264.211135	0.046260	-0.192156	-0.423418	-0.188117	-0.355722
264.214468	0.046740	-0.192156	-0.423418	-0.188117	-0.355722
264.217801	0.047222	-0.192156	-0.423418	-0.188117	-0.355722
264.221135	0.047706	-0.195288	-0.426580	-0.191272	-0.359098
264.224468	0.048192	-0.195288	-0.426580	-0.191272	-0.359098
264.227801	0.048680	-0.195288	-0.426580	-0.191272	-0.359098
264.231135	0.049169	-0.198480	-0.429709	-0.194473	-0.362331
264.234468	0.049662	-0.198480	-0.429709	-0.194473	-0.362331
264.237801	0.050155	-0.198480	-0.429709	-0.194473	-0.362331
264.241135	0.050651	-0.198480	-0.429709	-0.194473	-0.362331
264.244468	0.051148	-0.201600	-0.432904	-0.197686	-0.365621
264.247801	0.051646	-0.201600	-0.432904	-0.197686	-0.365621
264.251135	0.052147	-0.204662	-0.435973	-0.200802	-0.368772
264.254468	0.052650	-0.204662	-0.435973	-0.200802	-0.368772
264.257801	0.053155	-0.204662	-0.435973	-0.200802	-0.368772
264.261135	0.053661	-0.207780	-0.439032	-0.203902	-0.371856
264.264468	0.054170	-0.207780	-0.439032	-0.203902	-0.371856
264.267801	0.054680	-0.207780	-0.439032	-0.203902	-0.371856
264.271135	0.055193	-0.210735	-0.441999	-0.206851	-0.374954
264.274468	0.055707	-0.210735	-0.441999	-0.206851	-0.374954
264.277801	0.056223	-0.210735	-0.441999	-0.206851	-0.374954
264.281135	0.056741	-0.213689	-0.444988	-0.209754	-0.377991
264.284468	0.057260	-0.213689	-0.444988	-0.209754	-0.377991
264.287801	0.057782	-0.213689	-0.444988	-0.209754	-0.377991
264.291135	0.058304	-0.213689	-0.444988	-0.209754	-0.377991
264.294468	0.058828	-0.216557	-0.447877	-0.212801	-0.380983
264.297801	0.059353	-0.216557	-0.447877	-0.212801	-0.380983
264.301135	0.059880	-0.219436	-0.450686	-0.215552	-0.383794
264.304468	0.060408	-0.219436	-0.450686	-0.215552	-0.383794
264.307801	0.060938	-0.219436	-0.450686	-0.215552	-0.383794
264.311135	0.061469	-0.222276	-0.453422	-0.218421	-0.386669
264.314468	0.062002	-0.222276	-0.453422	-0.218421	-0.386669
264.317801	0.062536	-0.222276	-0.453422	-0.218421	-0.386669
264.321135	0.063072	-0.225002	-0.456154	-0.221057	-0.389494
264.324468	0.063609	-0.225002	-0.456154	-0.221057	-0.389494
264.327801	0.064147	-0.225002	-0.456154	-0.221057	-0.389494
264.331135	0.064686	-0.227694	-0.458880	-0.223791	-0.392151
264.334468	0.065227	-0.227694	-0.458880	-0.223791	-0.392151
264.337801	0.065769	-0.227694	-0.458880	-0.223791	-0.392151
264.341135	0.066311	-0.230386	-0.461497	-0.226426	-0.394935
264.344468	0.066855	-0.230386	-0.461497	-0.226426	-0.394935
264.347801	0.067400	-0.230386	-0.461497	-0.226426	-0.394935
264.351135	0.067945	-0.233086	-0.464032	-0.229078	-0.397571
264.354468	0.068492	-0.233086	-0.464032	-0.229078	-0.397571
264.357801	0.069039	-0.233086	-0.464032	-0.229078	-0.397571
264.361135	0.069587	-0.235719	-0.466545	-0.231771	-0.400311
264.364468	0.070136	-0.235719	-0.466545	-0.231771	-0.400311
264.367801	0.070685	-0.235719	-0.466545	-0.231771	-0.400311
264.371135	0.071235	-0.238285	-0.469078	-0.234293	-0.402887
264.374468	0.071786	-0.238285	-0.469078	-0.234293	-0.402887
264.377801	0.072337	-0.238285	-0.469078	-0.234293	-0.402887
264.381135	0.072889	-0.240896	-0.471541	-0.236952	-0.405555
264.384468	0.073441	-0.240896	-0.471541	-0.236952	-0.405555
264.387801	0.073993	-0.240896	-0.471541	-0.236952	-0.405555
264.391135	0.074545	-0.240896	-0.471541	-0.236952	-0.405555
264.394468	0.075098	-0.243484	-0.473980	-0.239594	-0.408103
264.397801	0.075650	-0.243484	-0.473980	-0.239594	-0.408103
264.401135	0.076203	-0.246121	-0.476433	-0.242237	-0.410776
264.404468	0.076756	-0.246121	-0.476433	-0.242237	-0.410776
264.407801	0.077309	-0.246121	-0.476433	-0.242237	-0.410776
264.411135	0.077862	-0.248591	-0.478923	-0.244824	-0.413386
264.414468	0.078416	-0.248591	-0.478923	-0.244824	-0.413386
264.417801	0.078969	-0.248591	-0.478923	-0.244824	-0.413386
264.421135	0.079523	-0.251147	-0.481435	-0.247342	-0.416006
264.424468	0.080077	-0.251147	-0.481435	-0.247342	-0.416006
264.427801	0.080631	-0.251147	-0.481435	-0.247342	-0.416006
264.431135	0.081184	-0.253648	-0.483915	-0.250051	-0.418623
264.434468	0.081738	-0.253648	-0.483915	-0.250051	-0.418623
264.437801	0.082292	-0.253648	-0.483915	-0.250051	-0.418623
264.441135	0.082845	-0.256146	-0.486425	-0.252686	-0.421393
264.444468	0.083399	-0.256146	-0.486425	-0.252686	-0.421393
264.447801	0.083952	-0.256146	-0.486425	-0.252686	-0.421393
264.451135	0.084505	-0.258647	-0.488916	-0.255374	-0.424087
264.454468	0.085059	-0.258647	-0.488916	-0.255374	-0.424087
264.457801	0.085612	-0.258647	-0.488916	-0.255374	-0.424087
264.461135	0.086164	-0.258647	-0.488916	-0.255374	-0.424087
264.464468	0.086716	-0.260987	-0.491323	-0.258084	-0.426835
264.467801	0.087267	-0.260987	-0.491323	-0.258084	-0.426835
264.471135	0.087819	-0.263509	-0.493731	-0.260696	-0.429601
264.474468	0.088370	-0.263509	-0.493731	-0.260696	-0.429601
264.477801	0.088921	-0.263509	-0.493731	-0.260696	-0.429601
264.481135	0.089472	-0.265952	-0.496119	-0.263400	-0.432531
264.484468	0.090023	-0.265952	-0.496119	-0.263400	-0.432531
264.487801	0.090573	-0.265952	-0.496119	-0.263400	-0.432531
264.491135	0.091124	-0.268316	-0.498413	-0.266191	-0.435444
264.494468	0.091674	-0.268316	-0.498413	-0.266191	-0.435444
264.497801	0.092224	-0.268316	-0.498413	-0.266191	-0.435444
264.501135	0.092774	-0.270807	-0.500751	-0.269046	-0.438488
264.504468	0.093323	-0.270807	-0.500751	-0.269046	-0.438488
264.507801	0.093873	-0.270807	-0.500751	-0.269046	-0.438488
264.511135	0.094422	-0.273234	-0.503003	-0.271872	-0.441618
264.514468	0.094972	-0.273234	-0.503003	-0.271872	-0.441618
264.517801	0.095521	-0.273234	-0.503003	-0.271872	-0.441618
264.521135	0.096070	-0.275819	-0.505269	-0.274758	-0.444683
264.524468	0.096619	-0.275819	-0.505269	-0.274758	-0.444683
264.527801	0.097168	-0.275819	-0.505269	-0.274758	-0.444683
264.531135	0.097717	-0.278340	-0.507509	-0.277631	-0.447913
264.534468	0.098266	-0.278340	-0.507509	-0.277631	-0.447913
264.537801	0.098814	-0.278340	-0.507509	-0.277631	-0.447913
264.541135	0.099363	-0.280987	-0.509697	-0.280581	-0.451167
264.544468	0.099912	-0.280987	-0.509697	-0.280581	-0.451167
264.547801	0.100462	-0.280987	-0.509697	-0.280581	-0.451167
264.551135	0.101011	-0.283514	-0.511944	-0.283543	-0.454288
264.554468	0.101560	-0.283514	-0.511944	-0.283543	-0.454288
264.557801	0.102110	-0.283514	-0.511944	-0.283543	-0.454288
264.561135	0.102659	-0.286199	-0.514152	-0.286497	-0.457403
264.564468	0.103209	-0.286199	-0.514152	-0.286497	-0.457403
264.567801	0.103759	-0.286199	-0.514152	-0.286497	-0.457403
264.571135	0.104310	-0.288851	-0.516406	-0.289556	-0.460737
264.574468	0.104861	-0.288851	-0.516406	-0.289556	-0.460737
264.577801	0.105412	-0.288851	-0.516406	-0.289556	-0.460737
264.581135	0.105963	-0.291596	-0.518729	-0.292610	-0.464056
264.584468	0.106515	-0.291596	-0.518729	-0.292610	-0.464056
264.587801	0.107067	-0.291596	-0.518729	-0.292610	-0.464056
264.591135	0.107620	-0.294388	-0.521125	-0.295591	-0.467194
264.594468	0.108174	-0.294388	-0.521125	-0.295591	-0.467194
264.597801	0.108728	-0.294388	-0.521125	-0.295591	-0.467194
264.601135	0.109283	-0.297055	-0.523577	-0.298718	-0.470561
264.604468	0.109838	-0.297055	-0.523577	-0.298718	-0.470561
264.607801	0.110394	-0.297055	-0.523577	-0.298718	-0.470561
264.611135	0.110951	-0.299893	-0.526071	-0.301775	-0.473725
264.614468	0.111509	-0.299893	-0.526071	-0.301775	-0.473725
264.617801	0.112067	-0.299893	-0.526071	-0.301775	-0.473725
264.621135	0.112626	-0.302596	-0.528572	-0.304948	-0.477200
264.624468	0.113187	-0.302596	-0.528572	-0.304948	-0.477200
264.627801	0.113748	-0.302596	-0.528572	-0.304948	-0.477200
264.631135	0.114311	-0.305436	-0.531128	-0.308127	-0.480548
264.634468	0.114874	-0.305436	-0.531128	-0.308127	-0.480548
264.637801	0.115439	-0.305436	-0.531128	-0.308127	-0.480548
264.641135	0.116005	-0.308210	-0.533751	-0.311272	-0.483923
264.644468	0.116572	-0.308210	-0.533751	-0.311272	-0.483923
264.647801	0.117141	-0.308210	-0.533751	-0.311272	-0.483923
264.651135	0.117711	-0.311010	-0.536349	-0.314405	-0.487620
264.654468	0.118282	-0.311010	-0.536349	-0.314405	-0.487620
264.657801	0.118855	-0.311010	-0.536349	-0.314405	-0.487620
264.661135	0.119429	-0.313683	-0.538888	-0.317591	-0.490862
264.664468	0.120006	-0.313683	-0.538888	-0.317591	-0.490862
264.667801	0.120583	-0.313683	-0.538888	-0.317591	-0.490862
264.671135	0.121162	-0.316428	-0.541406	-0.320786	-0.494449
264.674468	0.121744	-0.316428	-0.541406	-0.320786	-0.494449
264.677801	0.122326	-0.316428	-0.541406	-0.320786	-0.494449
264.681135	0.122911	-0.319204	-0.543898	-0.323983	-0.497739
264.684468	0.123497	-0.319204	-0.543898	-0.323983	-0.497739
264.687801	0.124085	-0.319204	-0.543898	-0.323983	-0.497739
264.691135	0.124675	-0.319204	-0.543898	-0.323983	-0.497739
264.694468	0.125266	-0.321959	-0.546297	-0.327095	-0.501242
264.697801	0.125858	-0.321959	-0.546297	-0.327095	-0.501242
264.701135	0.126453	-0.324703	-0.548658	-0.330328	-0.504664
264.704468	0.127050	-0.324703	-0.548658	-0.330328	-0.504664
264.707801	0.127649	-0.324703	-0.548658	-0.330328	-0.504664
264.711135	0.128250	-0.327440	-0.551002	-0.333389	-0.508058
264.714468	0.128853	-0.327440	-0.551002	-0.333389	-0.508058
264.717801	0.129459	-0.327440	-0.551002	-0.333389	-0.508058
264.721135	0.130066	-0.330123	-0.553281	-0.336418	-0.511232
264.724468	0.130676	-0.330123	-0.553281	-0.336418	-0.511232
264.727801	0.131288	-0.330123	-0.553281	-0.336418	-0.511232
264.731135	0.131902	-0.332744	-0.555608	-0.339241	-0.514307
264.734468	0.132519	-0.332744	-0.555608	-0.339241	-0.514307
264.737801	0.133137	-0.332744	-0.555608	-0.339241	-0.514307
264.741135	0.133758	-0.335246	-0.557950	-0.342013	-0.517308
264.744468	0.134381	-0.335246	-0.557950	-0.342013	-0.517308
264.747801	0.135006	-0.335246	-0.557950	-0.342013	-0.517308
264.751135	0.135633	-0.337781	-0.560297	-0.344601	-0.519979
264.754468	0.136262	-0.337781	-0.560297	-0.344601	-0.519979
264.757801	0.136894	-0.337781	-0.560297	-0.344601	-0.519979
264.761135	0.137527	-0.340092	-0.562598	-0.347100	-0.522499
264.764468	0.138162	-0.340092	-0.562598	-0.347100	-0.522499
264.767801	0.138799	-0.340092	-0.562598	-0.347100	-0.522499
264.771135	0.139438	-0.342478	-0.565000	-0.349514	-0.525092
264.774468	0.140079	-0.342478	-0.565000	-0.349514	-0.525092
264.777801	0.140721	-0.342478	-0.565000	-0.349514	-0.525092
264.781135	0.141366	-0.344704	-0.567361	-0.351781	-0.527242
264.784468	0.142012	-0.344704	-0.567361	-0.351781	-0.527242
264.787801	0.142659	-0.344704	-0.567361	-0.351781	-0.527242
264.791135	0.143307	-0.344704	-0.567361	-0.351781	-0.527242
264.794468	0.143956	-0.346846	-0.569588	-0.353941	-0.529812
264.797801	0.144607	-0.346846	-0.569588	-0.353941	-0.529812
264.801135	0.145259	-0.348923	-0.571901	-0.355958	-0.532073
264.804468	0.145912	-0.348923	-0.571901	-0.355958	-0.532073
264.807801	0.146566	-0.348923	-0.571901	-0.355958	-0.532073
264.811135	0.147222	-0.350882	-0.574016	-0.358021	-0.534274
264.814468	0.147879	-0.350882	-0.574016	-0.358021	-0.534274
264.817801	0.148536	-0.350882	-0.574016	-0.358021	-0.534274
264.821135	0.149194	-0.352675	-0.576002	-0.360014	-0.536307
264.824468	0.149853	-0.352675	-0.576002	-0.360014	-0.536307
264.827801	0.150513	-0.352675	-0.576002	-0.360014	-0.536307
264.831135	0.151173	-0.354403	-0.577808	-0.361905	-0.538310
264.834468	0.151834	-0.354403	-0.577808	-0.361905	-0.538310
264.837801	0.152494	-0.354403	-0.577808	-0.361905	-0.538310
264.841135	0.153155	-0.355982	-0.579438	-0.363863	-0.540311
264.844468	0.153817	-0.355982	-0.579438	-0.363863	-0.540311
264.847801	0.154478	-0.355982	-0.579438	-0.363863	-0.540311
264.851135	0.155139	-0.357541	-0.580819	-0.365570	-0.542232
264.854468	0.155799	-0.357541	-0.580819	-0.365570	-0.542232
264.857801	0.156459	-0.357541	-0.580819	-0.365570	-0.542232
264.861135	0.157119	-0.358747	-0.581995	-0.367315	-0.544126
264.864468	0.157778	-0.358747	-0.581995	-0.367315	-0.544126
264.867801	0.158436	-0.358747	-0.581995	-0.367315	-0.544126
264.871135	0.159093	-0.359915	-0.582909	-0.368829	-0.545927
264.874468	0.159750	-0.359915	-0.582909	-0.368829	-0.545927
264.877801	0.160404	-0.359915	-0.582909	-0.368829	-0.545927
264.881135	0.161057	-0.360852	-0.583655	-0.370207	-0.547500
264.884468	0.161709	-0.360852	-0.583655	-0.370207	-0.547500
264.887801	0.162359	-0.360852	-0.583655	-0.370207	-0.547500
264.891135	0.163006	-0.361781	-0.584196	-0.371432	-0.549049
264.894468	0.163652	-0.361781	-0.584196	-0.371432	-0.549049
264.897801	0.164295	-0.361781	-0.584196	-0.371432	-0.549049
264.901135	0.164935	-0.362384	-0.584449	-0.372570	-0.550652
264.904468	0.165573	-0.362384	-0.584449	-0.372570	-0.550652
264.907801	0.166208	-0.362384	-0.584449	-0.372570	-0.550652
264.911135	0.166840	-0.362924	-0.584444	-0.373516	-0.552078
264.914468	0.167469	-0.362924	-0.584444	-0.373516	-0.552078
264.917801	0.168094	-0.362924	-0.584444	-0.373516	-0.552078
264.921135	0.168715	-0.363305	-0.583899	-0.374444	-0.553172
264.924468	0.169332	-0.363305	-0.583899	-0.374444	-0.553172
264.927801	0.169946	-0.363305	-0.583899	-0.374444	-0.553172
264.931135	0.170555	-0.363691	-0.583899	-0.375221	-0.554342
264.934468	0.171159	-0.363691	-0.583899	-0.375221	-0.554342
264.937801	0.171759	-0.363691	-0.583899	-0.375221	-0.554342
264.941135	0.172354	-0.363875	-0.582430	-0.375918	-0.555273
264.944468	0.172944	-0.363875	-0.582430	-0.375918	-0.555273
264.947801	0.173528	-0.363875	-0.582430	-0.375918	-0.555273
264.951135	0.174107	-0.364185	-0.582031	-0.376515	-0.556453
264.954468	0.174681	-0.364185	-0.582031	-0.376515	-0.556453
264.957801	0.175248	-0.364185	-0.582031	-0.376515	-0.556453
264.961135	0.175810	-0.364378	-0.581666	-0.377152	-0.557234
264.964468	0.176366	-0.364378	-0.581666	-0.377152	-0.557234
264.967801	0.176916	-0.364378	-0.581666	-0.377152	-0.557234
264.971135	0.177460	-0.364524	-0.581240	-0.377538	-0.558170
264.974468	0.177997	-0.364524	-0.581240	-0.377538	-0.558170
264.977801	0.178528	-0.364524	-0.581240	-0.377538	-0.558170
264.981135	0.179053	-0.364751	-0.580953	-0.378119	-0.558685
264.984468	0.179571	-0.364751	-0.580953	-0.378119	-0.558685
264.987801	0.180082	-0.364751	-0.580953	-0.378119	-0.558685
264.991135	0.180587	-0.365012	-0.580710	-0.378477	-0.559004
264.994468	0.181084	-0.365012	-0.580710	-0.378477	-0.559004
264.997801	0.181575	-0.365012	-0.580710	-0.378477	-0.559004
265.001135	0.182059	-0.365025	-0.580575	-0.378896	-0.559414
265.004468	0.182536	-0.365025	-0.580575	-0.378896	-0.559414
265.007801	0.183006	-0.365025	-0.580575	-0.378896	-0.559414
265.011135	0.183469	-0.365025	-0.580575	-0.378896	-0.559414
265.014468	0.183925	-0.365270	-0.580521	-0.379249	-0.559930
265.017801	0.184374	-0.365270	-0.580521	-0.379249	-0.559930
265.021135	0.184816	-0.365446	-0.580599	-0.379551	-0.560439
265.024468	0.185251	-0.365446	-0.580599	-0.379551	-0.560439
265.027801	0.185679	-0.365446	-0.580599	-0.379551	-0.560439
265.031135	0.186100	-0.365526	-0.580718	-0.379845	-0.560731
265.034468	0.186514	-0.365526	-0.580718	-0.379845	-0.560731
265.037801	0.186921	-0.365526	-0.580718	-0.379845	-0.560731
265.041135	0.187322	-0.365631	-0.580851	-0.380108	-0.561237
265.044468	0.187715	-0.365631	-0.580851	-0.380108	-0.561237
265.047801	0.188102	-0.365631	-0.580851	-0.380108	-0.561237
265.051135	0.188482	-0.365714	-0.581186	-0.380328	-0.561535
265.054468	0.188855	-0.365714	-0.581186	-0.380328	-0.561535
265.057801	0.189221	-0.365714	-0.581186	-0.380328	-0.561535
265.061135	0.189581	-0.365806	-0.581410	-0.380736	-0.561902
265.064468	0.189935	-0.365806	-0.581410	-0.380736	-0.561902
265.067801	0.190282	-0.365806	-0.581410	-0.380736	-0.561902
265.071135	0.190623	-0.365871	-0.581546	-0.380905	-0.562254
265.074468	0.190957	-0.365871	-0.581546	-0.380905	-0.562254
265.077801	0.191285	-0.365871	-0.581546	-0.380905	-0.562254
265.081135	0.191607	-0.365970	-0.581735	-0.381170	-0.562636
265.084468	0.191923	-0.365970	-0.581735	-0.381170	-0.562636
265.087801	0.192233	-0.365970	-0.581735	-0.381170	-0.562636
265.091135	0.192537	-0.366109	-0.581761	-0.381430	-0.562807
265.094468	0.192835	-0.366109	-0.581761	-0.381430	-0.562807
265.097801	0.193127	-0.366109	-0.581761	-0.381430	-0.562807
265.101135	0.193414	-0.366107	-0.581709	-0.381731	-0.563353
265.104468	0.193695	-0.366107	-0.581709	-0.381731	-0.563353
265.107801	0.193970	-0.366107	-0.581709	-0.381731	-0.563353
265.111135	0.194240	-0.366098	-0.581449	-0.382009	-0.563648
265.114468	0.194505	-0.366098	-0.581449	-0.382009	-0.563648
265.117801	0.194764	-0.366098	-0.581449	-0.382009	-0.563648
265.121135	0.195019	-0.366142	-0.581227	-0.382224	-0.563969
265.124468	0.195268	-0.366142	-0.581227	-0.382224	-0.563969
265.127801	0.195512	-0.366142	-0.581227	-0.382224	-0.563969
265.131135	0.195751	-0.366197	-0.580933	-0.382411	-0.564396
265.134468	0.195985	-0.366197	-0.580933	-0.382411	-0.564396
265.137801	0.196215	-0.366197	-0.580933	-0.382411	-0.564396
265.141135	0.196440	-0.366197	-0.580933	-0.382411	-0.564396
265.144468	0.196660	-0.366134	-0.580462	-0.382587	-0.564445
265.147801	0.196876	-0.366134	-0.580462	-0.382587	-0.564445
265.151135	0.197087	-0.366024	-0.580052	-0.382692	-0.564827
265.154468	0.197294	-0.366024	-0.580052	-0.382692	-0.564827
265.157801	0.197497	-0.366024	-0.580052	-0.382692	-0.564827
265.161135	0.197695	-0.365963	-0.579496	-0.382827	-0.565047
265.164468	0.197890	-0.365963	-0.579496	-0.382827	-0.565047
265.167801	0.198080	-0.365963	-0.579496	-0.382827	-0.565047
265.171135	0.198267	-0.365800	-0.579191	-0.382823	-0.565073
265.174468	0.198449	-0.365800	-0.579191	-0.382823	-0.565073
265.177801	0.198628	-0.365800	-0.579191	-0.382823	-0.565073
265.181135	0.198803	-0.365647	-0.578880	-0.382834	-0.565127
265.184468	0.198974	-0.365647	-0.578880	-0.382834	-0.565127
265.187801	0.199142	-0.365647	-0.578880	-0.382834	-0.565127
265.191135	0.199307	-0.365449	-0.578574	-0.382756	-0.565006
265.194468	0.199468	-0.365449	-0.578574	-0.382756	-0.565006
265.197801	0.199625	-0.365449	-0.578574	-0.382756	-0.565006
265.201135	0.199780	-0.365302	-0.578360	-0.382683	-0.565196
265.204468	0.199931	-0.365302	-0.578360	-0.382683	-0.565196
265.207801	0.200080	-0.365302	-0.578360	-0.382683	-0.565196
265.211135	0.200225	-0.365188	-0.578130	-0.382510	-0.565050
265.214468	0.200367	-0.365188	-0.578130	-0.382510	-0.565050
265.217801	0.200507	-0.365188	-0.578130	-0.382510	-0.565050
265.221135	0.200644	-0.365041	-0.578092	-0.382371	-0.564942
265.224468	0.200778	-0.365041	-0.578092	-0.382371	-0.564942
265.227801	0.200910	-0.365041	-0.578092	-0.382371	-0.564942
265.231135	0.201039	-0.364907	-0.578017	-0.382187	-0.565010
265.234468	0.201166	-0.364907	-0.578017	-0.382187	-0.565010
265.237801	0.201290	-0.364907	-0.578017	-0.382187	-0.565010
265.241135	0.201412	-0.364907	-0.578017	-0.382187	-0.565010
265.244468	0.201532	-0.364795	-0.577973	-0.382019	-0.565286
265.247801	0.201650	-0.364795	-0.577973	-0.382019	-0.565286
265.251135	0.201766	-0.364637	-0.578014	-0.381897	-0.565307
265.254468	0.201880	-0.364637	-0.578014	-0.381897	-0.565307
265.257801	0.201992	-0.364637	-0.578014	-0.381897	-0.565307
265.261135	0.202102	-0.364562	-0.577998	-0.381763	-0.564665
265.264468	0.202210	-0.364562	-0.577998	-0.381763	-0.564665
265.267801	0.202317	-0.364562	-0.577998	-0.381763	-0.564665
265.271135	0.202422	-0.364464	-0.578042	-0.381643	-0.564459
265.274468	0.202526	-0.364464	-0.578042	-0.381643	-0.564459
265.277801	0.202628	-0.364464	-0.578042	-0.381643	-0.564459
265.281135	0.202728	-0.364461	-0.578086	-0.381576	-0.564310
265.284468	0.202827	-0.364461	-0.578086	-0.381576	-0.564310
265.287801	0.202925	-0.364461	-0.578086	-0.381576	-0.564310
265.291135	0.203021	-0.364454	-0.578132	-0.381525	-0.564228
265.294468	0.203116	-0.364454	-0.578132	-0.381525	-0.564228
265.297801	0.203210	-0.364454	-0.578132	-0.381525	-0.564228
265.301135	0.203303	-0.364471	-0.578203	-0.381512	-0.564183
265.304468	0.203395	-0.364471	-0.578203	-0.381512	-0.564183
265.307801	0.203486	-0.364471	-0.578203	-0.381512	-0.564183
265.311135	0.203576	-0.364592	-0.578259	-0.381537	-0.564162
265.314468	0.203665	-0.364592	-0.578259	-0.381537	-0.564162
265.317801	0.203753	-0.364592	-0.578259	-0.381537	-0.564162
265.321135	0.203840	-0.364694	-0.578391	-0.381588	-0.564111
265.324468	0.203926	-0.364694	-0.578391	-0.381588	-0.564111
265.327801	0.204012	-0.364694	-0.578391	-0.381588	-0.564111
265.331135	0.204097	-0.364882	-0.578509	-0.381723	-0.564052
265.334468	0.204181	-0.364882	-0.578509	-0.381723	-0.564052
265.337801	0.204265	-0.364882	-0.578509	-0.381723	-0.564052
265.341135	0.204348	-0.365082	-0.578690	-0.381839	-0.564144
265.344468	0.204430	-0.365082	-0.578690	-0.381839	-0.564144
265.347801	0.204512	-0.365082	-0.578690	-0.381839	-0.564144
265.351135	0.204594	-0.365352	-0.578961	-0.382023	-0.564211
265.354468	0.204675	-0.365352	-0.578961	-0.382023	-0.564211
265.357801	0.204755	-0.365352	-0.578961	-0.382023	-0.564211
265.361135	0.204835	-0.365589	-0.579319	-0.382183	-0.564406
265.364468	0.204915	-0.365589	-0.579319	-0.382183	-0.564406
265.367801	0.204994	-0.365589	-0.579319	-0.382183	-0.564406
265.371135	0.205073	-0.365870	-0.579727	-0.382407	-0.564595
265.374468	0.205152	-0.365870	-0.579727	-0.382407	-0.564595
265.377801	0.205231	-0.365870	-0.579727	-0.382407	-0.564595
265.381135	0.205309	-0.366190	-0.580168	-0.382652	-0.564844
265.384468	0.205387	-0.366190	-0.580168	-0.382652	-0.564844
265.387801	0.205464	-0.366190	-0.580168	-0.382652	-0.564844
265.391135	0.205542	-0.366190	-0.580168	-0.382652	-0.564844
265.394468	0.205619	-0.366546	-0.580637	-0.382935	-0.565108
265.397801	0.205696	-0.366546	-0.580637	-0.382935	-0.565108
265.401135	0.205773	-0.366989	-0.581114	-0.383260	-0.565439
265.404468	0.205850	-0.366989	-0.581114	-0.383260	-0.565439
265.407801	0.205927	-0.366989	-0.581114	-0.383260	-0.565439
265.411135	0.206003	-0.367452	-0.581571	-0.383556	-0.565582
265.414468	0.206079	-0.367452	-0.581571	-0.383556	-0.565582
265.417801	0.206156	-0.367452	-0.581571	-0.383556	-0.565582
265.421135	0.206232	-0.367875	-0.582172	-0.383836	-0.565586
265.424468	0.206308	-0.367875	-0.582172	-0.383836	-0.565586
265.427801	0.206384	-0.367875	-0.582172	-0.383836	-0.565586
265.431135	0.206460	-0.368337	-0.582744	-0.384113	-0.565561
265.434468	0.206536	-0.368337	-0.582744	-0.384113	-0.565561
265.437801	0.206612	-0.368337	-0.582744	-0.384113	-0.565561
265.441135	0.206687	-0.368337	-0.582744	-0.384113	-0.565561
265.444468	0.206763	-0.368854	-0.583432	-0.384345	-0.565722
265.447801	0.206839	-0.368854	-0.583432	-0.384345	-0.565722
265.451135	0.206915	-0.369433	-0.584150	-0.384576	-0.565943
265.454468	0.206990	-0.369433	-0.584150	-0.384576	-0.565943
265.457801	0.207066	-0.369433	-0.584150	-0.384576	-0.565943
265.461135	0.207141	-0.369945	-0.584920	-0.384803	-0.565866
265.464468	0.207217	-0.369945	-0.584920	-0.384803	-0.565866
265.467801	0.207292	-0.369945	-0.584920	-0.384803	-0.565866
265.471135	0.207368	-0.370462	-0.585725	-0.385021	-0.566065
265.474468	0.207444	-0.370462	-0.585725	-0.385021	-0.566065
265.477801	0.207519	-0.370462	-0.585725	-0.385021	-0.566065
265.481135	0.207595	-0.371046	-0.586677	-0.385229	-0.565884
265.484468	0.207670	-0.371046	-0.586677	-0.385229	-0.565884
265.487801	0.207746	-0.371046	-0.586677	-0.385229	-0.565884
265.491135	0.207822	-0.371046	-0.586677	-0.385229	-0.565884
265.494468	0.207897	-0.371630	-0.587727	-0.385346	-0.565575
265.497801	0.207973	-0.371630	-0.587727	-0.385346	-0.565575
265.501135	0.208049	-0.372258	-0.588612	-0.385515	-0.565193
265.504468	0.208125	-0.372258	-0.588612	-0.385515	-0.565193
265.507801	0.208201	-0.372258	-0.588612	-0.385515	-0.565193
265.511135	0.208276	-0.372892	-0.589832	-0.385706	-0.565019
265.514468	0.208352	-0.372892	-0.589832	-0.385706	-0.565019
265.517801	0.208428	-0.372892	-0.589832	-0.385706	-0.565019
265.521135	0.208504	-0.373548	-0.590923	-0.385893	-0.564888
265.524468	0.208581	-0.373548	-0.590923	-0.385893	-0.564888
265.527801	0.208657	-0.373548	-0.590923	-0.385893	-0.564888
265.531135	0.208733	-0.374177	-0.592114	-0.386019	-0.564704
265.534468	0.208810	-0.374177	-0.592114	-0.386019	-0.564704
265.537801	0.208886	-0.374177	-0.592114	-0.386019	-0.564704
265.541135	0.208963	-0.374914	-0.593297	-0.386265	-0.564600
265.544468	0.209039	-0.374914	-0.593297	-0.386265	-0.564600
265.547801	0.209116	-0.374914	-0.593297	-0.386265	-0.564600
265.551135	0.209193	-0.375596	-0.593297	-0.386479	-0.564493
265.554468	0.209270	-0.375596	-0.593297	-0.386479	-0.564493
265.557801	0.209347	-0.375596	-0.593297	-0.386479	-0.564493
265.561135	0.209424	-0.376408	-0.597548	-0.386793	-0.564449
265.564468	0.209502	-0.376408	-0.597548	-0.386793	-0.564449
265.567801	0.209579	-0.376408	-0.597548	-0.386793	-0.564449
265.571135	0.209657	-0.377235	-0.598704	-0.387093	-0.564444
265.574468	0.209735	-0.377235	-0.598704	-0.387093	-0.564444
265.577801	0.209813	-0.377235	-0.598704	-0.387093	-0.564444
265.581135	0.209891	-0.378099	-0.599768	-0.387486	-0.564456
265.584468	0.209970	-0.378099	-0.599768	-0.387486	-0.564456
265.587801	0.210049	-0.378099	-0.599768	-0.387486	-0.564456
265.591135	0.210128	-0.379038	-0.600952	-0.387845	-0.564534
265.594468	0.210207	-0.379038	-0.600952	-0.387845	-0.564534
265.597801	0.210286	-0.379038	-0.600952	-0.387845	-0.564534
265.601135	0.210366	-0.379950	-0.602241	-0.388274	-0.564701
265.604468	0.210446	-0.379950	-0.602241	-0.388274	-0.564701
265.607801	0.210526	-0.379950	-0.602241	-0.388274	-0.564701
265.611135	0.210607	-0.380873	-0.603582	-0.388810	-0.564869
265.614468	0.210688	-0.380873	-0.603582	-0.388810	-0.564869
265.617801	0.210769	-0.380873	-0.603582	-0.388810	-0.564869
265.621135	0.210851	-0.381731	-0.604929	-0.389269	-0.565155
265.624468	0.210933	-0.381731	-0.604929	-0.389269	-0.565155
265.627801	0.211015	-0.381731	-0.604929	-0.389269	-0.565155
265.631135	0.211098	-0.382738	-0.606266	-0.389877	-0.565443
265.634468	0.211181	-0.382738	-0.606266	-0.389877	-0.565443
265.637801	0.211264	-0.382738	-0.606266	-0.389877	-0.565443
265.641135	0.211348	-0.383591	-0.607485	-0.390398	-0.565827
265.644468	0.211432	-0.383591	-0.607485	-0.390398	-0.565827
265.647801	0.211517	-0.383591	-0.607485	-0.390398	-0.565827
265.651135	0.211602	-0.384631	-0.608845	-0.391161	-0.566249
265.654468	0.211688	-0.384631	-0.608845	-0.391161	-0.566249
265.657801	0.211774	-0.384631	-0.608845	-0.391161	-0.566249
265.661135	0.211861	-0.385588	-0.609981	-0.391766	-0.566694
265.664468	0.211948	-0.385588	-0.609981	-0.391766	-0.566694
265.667801	0.212036	-0.385588	-0.609981	-0.391766	-0.566694
265.671135	0.212125	-0.386576	-0.611117	-0.392527	-0.567351
265.674468	0.212213	-0.386576	-0.611117	-0.392527	-0.567351
265.677801	0.212303	-0.386576	-0.611117	-0.392527	-0.567351
265.681135	0.212393	-0.387478	-0.612204	-0.393242	-0.567946
265.684468	0.212484	-0.387478	-0.612204	-0.393242	-0.567946
265.687801	0.212575	-0.387478	-0.612204	-0.393242	-0.567946
265.691135	0.212667	-0.388415	-0.613151	-0.394056	-0.568698
265.694468	0.212760	-0.388415	-0.613151	-0.394056	-0.568698
265.697801	0.212853	-0.388415	-0.613151	-0.394056	-0.568698
265.701135	0.212947	-0.389196	-0.614078	-0.394843	-0.569454
265.704468	0.213042	-0.389196	-0.614078	-0.394843	-0.569454
265.707801	0.213138	-0.389196	-0.614078	-0.394843	-0.569454
265.711135	0.213234	-0.390050	-0.614868	-0.395599	-0.570148
265.714468	0.213331	-0.390050	-0.614868	-0.395599	-0.570148
265.717801	0.213429	-0.390050	-0.614868	-0.395599	-0.570148
265.721135	0.213527	-0.390823	-0.615635	-0.396322	-0.570954
265.724468	0.213627	-0.390823	-0.615635	-0.396322	-0.570954
265.727801	0.213727	-0.390823	-0.615635	-0.396322	-0.570954
265.731135	0.213827	-0.391544	-0.616258	-0.397051	-0.571691
265.734468	0.213929	-0.391544	-0.616258	-0.397051	-0.571691
265.737801	0.214032	-0.391544	-0.616258	-0.397051	-0.571691
265.741135	0.214135	-0.392261	-0.616887	-0.397704	-0.572492
265.744468	0.214239	-0.392261	-0.616887	-0.397704	-0.572492
265.747801	0.214344	-0.392261	-0.616887	-0.397704	-0.572492
265.751135	0.214449	-0.392826	-0.617423	-0.398376	-0.573194
265.754468	0.214556	-0.392826	-0.617423	-0.398376	-0.573194
265.757801	0.214663	-0.392826	-0.617423	-0.398376	-0.573194
265.761135	0.214771	-0.393458	-0.617916	-0.398990	-0.573954
265.764468	0.214880	-0.393458	-0.617916	-0.398990	-0.573954
265.767801	0.214990	-0.393458	-0.617916	-0.398990	-0.573954
265.771135	0.215100	-0.394004	-0.618348	-0.399650	-0.574534
265.774468	0.215211	-0.394004	-0.618348	-0.399650	-0.574534
265.777801	0.215323	-0.394004	-0.618348	-0.399650	-0.574534
265.781135	0.215436	-0.394568	-0.618789	-0.400154	-0.575128
265.784468	0.215550	-0.394568	-0.618789	-0.400154	-0.575128
265.787801	0.215664	-0.394568	-0.618789	-0.400154	-0.575128
265.791135	0.215779	-0.395076	-0.619287	-0.400653	-0.575622
265.794468	0.215895	-0.395076	-0.619287	-0.400653	-0.575622
265.797801	0.216011	-0.395076	-0.619287	-0.400653	-0.575622
265.801135	0.216128	-0.395650	-0.619807	-0.401137	-0.576078
265.804468	0.216246	-0.395650	-0.619807	-0.401137	-0.576078
265.807801	0.216365	-0.395650	-0.619807	-0.401137	-0.576078
265.811135	0.216484	-0.396082	-0.620187	-0.401529	-0.576425
265.814468	0.216604	-0.396082	-0.620187	-0.401529	-0.576425
265.817801	0.216724	-0.396082	-0.620187	-0.401529	-0.576425
265.821135	0.216845	-0.396568	-0.620769	-0.401910	-0.576742
265.824468	0.216967	-0.396568	-0.620769	-0.401910	-0.576742
265.827801	0.217089	-0.396568	-0.620769	-0.401910	-0.576742
265.831135	0.217212	-0.396973	-0.621234	-0.402159	-0.577027
265.834468	0.217335	-0.396973	-0.621234	-0.402159	-0.577027
265.837801	0.217459	-0.396973	-0.621234	-0.402159	-0.577027
265.841135	0.217583	-0.397439	-0.621748	-0.402487	-0.577230
265.844468	0.217708	-0.397439	-0.621748	-0.402487	-0.577230
265.847801	0.217833	-0.397439	-0.621748	-0.402487	-0.577230
265.851135	0.217958	-0.397780	-0.622303	-0.402793	-0.577347
265.854468	0.218084	-0.397780	-0.622303	-0.402793	-0.577347
265.857801	0.218211	-0.397780	-0.622303	-0.402793	-0.577347
265.861135	0.218337	-0.398148	-0.622748	-0.402930	-0.577483
265.864468	0.218464	-0.398148	-0.622748	-0.402930	-0.577483
265.867801	0.218592	-0.398148	-0.622748	-0.402930	-0.577483
265.871135	0.218719	-0.398396	-0.623183	-0.403078	-0.577551
265.874468	0.218847	-0.398396	-0.623183	-0.403078	-0.577551
265.877801	0.218975	-0.398396	-0.623183	-0.403078	-0.577551
265.881135	0.219103	-0.398396	-0.623183	-0.403078	-0.577551
265.884468	0.219231	-0.398678	-0.623484	-0.403280	-0.577568
265.887801	0.219360	-0.398678	-0.623484	-0.403280	-0.577568
265.891135	0.219488	-0.398678	-0.623484	-0.403280	-0.577568
265.894468	0.219617	-0.399074	-0.623907	-0.403285	-0.577535
265.897801	0.219746	-0.399074	-0.623907	-0.403285	-0.577535
265.901135	0.219874	-0.399155	-0.624128	-0.403337	-0.577436
265.904468	0.220003	-0.399155	-0.624128	-0.403337	-0.577436
265.907801	0.220132	-0.399155	-0.624128	-0.403337	-0.577436
265.911135	0.220260	-0.399355	-0.624409	-0.403407	-0.577339
265.914468	0.220389	-0.399355	-0.624409	-0.403407	-0.577339
265.917801	0.220517	-0.399355	-0.624409	-0.403407	-0.577339
265.921135	0.220646	-0.399684	-0.624731	-0.403430	-0.577237
265.924468	0.220774	-0.399684	-0.624731	-0.403430	-0.577237
265.927801	0.220902	-0.399684	-0.624731	-0.403430	-0.577237
265.931135	0.221029	-0.399754	-0.624894	-0.403371	-0.577109
265.934468	0.221157	-0.399754	-0.624894	-0.403371	-0.577109
265.937801	0.221284	-0.399754	-0.624894	-0.403371	-0.577109
265.941135	0.221411	-0.399923	-0.625130	-0.403324	-0.576923
265.944468	0.221538	-0.399923	-0.625130	-0.403324	-0.576923
265.947801	0.221664	-0.399923	-0.625130	-0.403324	-0.576923
265.951135	0.221790	-0.400077	-0.625396	-0.403424	-0.576810
265.954468	0.221915	-0.400077	-0.625396	-0.403424	-0.576810
265.957801	0.222041	-0.400077	-0.625396	-0.403424	-0.576810
265.961135	0.222166	-0.400231	-0.625571	-0.403313	-0.576739
265.964468	0.222290	-0.400231	-0.625571	-0.403313	-0.576739
265.967801	0.222414	-0.400231	-0.625571	-0.403313	-0.576739
265.971135	0.222537	-0.400346	-0.625867	-0.403270	-0.576550
265.974468	0.222661	-0.400346	-0.625867	-0.403270	-0.576550
265.977801	0.222783	-0.400346	-0.625867	-0.403270	-0.576550
265.981135	0.222905	-0.400548	-0.626007	-0.403317	-0.576446
265.984468	0.223027	-0.400548	-0.626007	-0.403317	-0.576446
265.987801	0.223148	-0.400548	-0.626007	-0.403317	-0.576446
265.991135	0.223269	-0.400548	-0.626007	-0.403317	-0.576446
265.994468	0.223389	-0.400551	-0.626204	-0.403285	-0.576353
265.997801	0.223509	-0.400551	-0.626204	-0.403285	-0.576353
266.001135	0.223628	-0.400716	-0.626391	-0.403239	-0.576255
266.004468	0.223746	-0.400716	-0.626391	-0.403239	-0.576255
266.007801	0.223864	-0.400716	-0.626391	-0.403239	-0.576255
266.011135	0.223982	-0.400801	-0.626452	-0.403153	-0.576197
266.014468	0.224099	-0.400801	-0.626452	-0.403153	-0.576197
266.017801	0.224215	-0.400801	-0.626452	-0.403153	-0.576197
266.021135	0.224331	-0.400699	-0.626470	-0.403117	-0.576058
266.024468	0.224446	-0.400699	-0.626470	-0.403117	-0.576058
266.027801	0.224560	-0.400699	-0.626470	-0.403117	-0.576058
266.031135	0.224674	-0.400724	-0.626532	-0.403057	-0.576001
266.034468	0.224788	-0.400724	-0.626532	-0.403057	-0.576001
266.037801	0.224901	-0.400724	-0.626532	-0.403057	-0.576001
266.041135	0.225013	-0.400724	-0.626532	-0.403057	-0.576001
266.044468	0.225124	-0.400745	-0.626402	-0.403039	-0.575968
266.047801	0.225235	-0.400745	-0.626402	-0.403039	-0.575968
266.051135	0.225346	-0.400682	-0.626337	-0.402931	-0.575882
266.054468	0.225455	-0.400682	-0.626337	-0.402931	-0.575882
266.057801	0.225565	-0.400682	-0.626337	-0.402931	-0.575882
266.061135	0.225673	-0.400682	-0.626216	-0.402896	-0.575883
266.064468	0.225781	-0.400682	-0.626216	-0.402896	-0.575883
266.067801	0.225888	-0.400682	-0.626216	-0.402896	-0.575883
266.071135	0.225995	-0.400516	-0.625983	-0.402795	-0.575826
266.074468	0.226101	-0.400516	-0.625983	-0.402795	-0.575826
266.077801	0.226206	-0.400516	-0.625983	-0.402795	-0.575826
266.081135	0.226311	-0.400483	-0.625891	-0.402606	-0.575868
266.084468	0.226416	-0.400483	-0.625891	-0.402606	-0.575868
266.087801	0.226519	-0.400483	-0.625891	-0.402606	-0.575868
266.091135	0.226622	-0.400310	-0.625662	-0.402555	-0.575903
266.094468	0.226725	-0.400310	-0.625662	-0.402555	-0.575903
266.097801	0.226827	-0.400310	-0.625662	-0.402555	-0.575903
266.101135	0.226928	-0.400179	-0.625499	-0.402587	-0.575857
266.104468	0.227029	-0.400179	-0.625499	-0.402587	-0.575857
266.107801	0.227129	-0.400179	-0.625499	-0.402587	-0.575857
266.111135	0.227228	-0.399948	-0.625364	-0.402503	-0.575892
266.114468	0.227327	-0.399948	-0.625364	-0.402503	-0.575892
266.117801	0.227426	-0.399948	-0.625364	-0.402503	-0.575892
266.121135	0.227524	-0.399775	-0.625116	-0.402340	-0.575870
266.124468	0.227621	-0.399775	-0.625116	-0.402340	-0.575870
266.127801	0.227718	-0.399775	-0.625116	-0.402340	-0.575870
266.131135	0.227814	-0.399611	-0.624896	-0.402204	-0.575875
266.134468	0.227910	-0.399611	-0.624896	-0.402204	-0.575875
266.137801	0.228005	-0.399611	-0.624896	-0.402204	-0.575875
266.141135	0.228100	-0.399432	-0.624685	-0.402035	-0.575858
266.144468	0.228194	-0.399432	-0.624685	-0.402035	-0.575858
266.147801	0.228288	-0.399432	-0.624685	-0.402035	-0.575858
266.151135	0.228381	-0.399075	-0.624425	-0.401932	-0.575805
266.154468	0.228474	-0.399075	-0.624425	-0.401932	-0.575805
266.157801	0.228566	-0.399075	-0.624425	-0.401932	-0.575805
266.161135	0.228658	-0.398799	-0.624082	-0.401797	-0.575715
266.164468	0.228749	-0.398799	-0.624082	-0.401797	-0.575715
266.167801	0.228840	-0.398799	-0.624082	-0.401797	-0.575715
266.171135	0.228931	-0.398608	-0.623759	-0.401646	-0.575688
266.174468	0.229021	-0.398608	-0.623759	-0.401646	-0.575688
266.177801	0.229110	-0.398608	-0.623759	-0.401646	-0.575688
266.181135	0.229200	-0.398250	-0.623366	-0.401379	-0.575582
266.184468	0.229288	-0.398250	-0.623366	-0.401379	-0.575582
266.187801	0.229377	-0.398250	-0.623366	-0.401379	-0.575582
266.191135	0.229465	-0.397985	-0.622992	-0.401195	-0.575459
266.194468	0.229552	-0.397985	-0.622992	-0.401195	-0.575459
266.197801	0.229639	-0.397985	-0.622992	-0.401195	-0.575459
266.201135	0.229726	-0.397624	-0.622591	-0.400948	-0.575355
266.204468	0.229813	-0.397624	-0.622591	-0.400948	-0.575355
266.207801	0.229899	-0.397624	-0.622591	-0.400948	-0.575355
266.211135	0.229984	-0.397624	-0.622591	-0.400948	-0.575355
266.214468	0.230070	-0.397275	-0.622107	-0.400795	-0.575259
266.217801	0.230155	-0.397275	-0.622107	-0.400795	-0.575259
266.221135	0.230240	-0.396947	-0.621645	-0.400610	-0.575139
266.224468	0.230324	-0.396947	-0.621645	-0.400610	-0.575139
266.227801	0.230408	-0.396947	-0.621645	-0.400610	-0.575139
266.231135	0.230492	-0.396621	-0.621265	-0.400373	-0.575039
266.234468	0.230575	-0.396621	-0.621265	-0.400373	-0.575039
266.237801	0.230659	-0.396621	-0.621265	-0.400373	-0.575039
266.241135	0.230742	-0.396297	-0.620825	-0.400137	-0.574939
266.244468	0.230824	-0.396297	-0.620825	-0.400137	-0.574939
266.247801	0.230907	-0.396297	-0.620825	-0.400137	-0.574939
266.251135	0.230989	-0.396020	-0.620410	-0.399938	-0.574794
266.254468	0.231071	-0.396020	-0.620410	-0.399938	-0.574794
266.257801	0.231153	-0.396020	-0.620410	-0.399938	-0.574794
266.261135	0.231234	-0.395699	-0.620013	-0.399701	-0.574638
266.264468	0.231316	-0.395699	-0.620013	-0.399701	-0.574638
266.267801	0.231397	-0.395699	-0.620013	-0.399701	-0.574638
266.271135	0.231478	-0.395416	-0.619650	-0.399522	-0.574500
266.274468	0.231558	-0.395416	-0.619650	-0.399522	-0.574500
266.277801	0.231639	-0.395416	-0.619650	-0.399522	-0.574500
266.281135	0.231719	-0.395093	-0.619250	-0.399286	-0.574328
266.284468	0.231800	-0.395093	-0.619250	-0.399286	-0.574328
266.287801	0.231880	-0.395093	-0.619250	-0.399286	-0.574328
266.291135	0.231960	-0.394815	-0.618765	-0.399026	-0.574091
266.294468	0.232040	-0.394815	-0.618765	-0.399026	-0.574091
266.297801	0.232119	-0.394815	-0.618765	-0.399026	-0.574091
266.301135	0.232199	-0.394562	-0.618399	-0.398704	-0.573845
266.304468	0.232278	-0.394562	-0.618399	-0.398704	-0.573845
266.307801	0.232358	-0.394562	-0.618399	-0.398704	-0.573845
266.311135	0.232437	-0.394215	-0.618029	-0.398381	-0.573572
266.314468	0.232516	-0.394215	-0.618029	-0.398381	-0.573572
266.317801	0.232594	-0.394215	-0.618029	-0.398381	-0.573572
266.321135	0.232673	-0.393835	-0.617757	-0.398040	-0.573239
266.324468	0.232751	-0.393835	-0.617757	-0.398040	-0.573239
266.327801	0.232830	-0.393835	-0.617757	-0.398040	-0.573239
266.331135	0.232908	-0.393523	-0.617438	-0.397747	-0.572881
266.334468	0.232986	-0.393523	-0.617438	-0.397747	-0.572881
266.337801	0.233064	-0.393523	-0.617438	-0.397747	-0.572881
266.341135	0.233141	-0.393156	-0.617006	-0.397369	-0.572415
266.344468	0.233219	-0.393156	-0.617006	-0.397369	-0.572415
266.347801	0.233296	-0.393156	-0.617006	-0.397369	-0.572415
266.351135	0.233374	-0.392777	-0.616666	-0.396857	-0.571888
266.354468	0.233451	-0.392777	-0.616666	-0.396857	-0.571888
266.357801	0.233527	-0.392777	-0.616666	-0.396857	-0.571888
266.361135	0.233604	-0.392339	-0.616297	-0.396317	-0.571339
266.364468	0.233681	-0.392339	-0.616297	-0.396317	-0.571339
266.367801	0.233757	-0.392339	-0.616297	-0.396317	-0.571339
266.371135	0.233833	-0.391893	-0.616009	-0.395750	-0.570745
266.374468	0.233909	-0.391893	-0.616009	-0.395750	-0.570745
266.377801	0.233985	-0.391893	-0.616009	-0.395750	-0.570745
266.381135	0.234061	-0.391383	-0.615585	-0.395138	-0.570051
266.384468	0.234136	-0.391383	-0.615585	-0.395138	-0.570051
266.387801	0.234212	-0.391383	-0.615585	-0.395138	-0.570051
266.391135	0.234287	-0.391383	-0.615585	-0.395138	-0.570051
266.394468	0.234362	-0.390877	-0.615126	-0.394468	-0.569223
266.397801	0.234436	-0.390877	-0.615126	-0.394468	-0.569223
266.401135	0.234511	-0.390355	-0.614636	-0.393700	-0.568380
266.404468	0.234585	-0.390355	-0.614636	-0.393700	-0.568380
266.407801	0.234660	-0.390355	-0.614636	-0.393700	-0.568380
266.411135	0.234734	-0.390355	-0.614636	-0.393700	-0.568380
266.414468	0.234807	-0.389727	-0.614127	-0.393002	-0.567437
266.417801	0.234881	-0.389727	-0.614127	-0.393002	-0.567437
266.421135	0.234954	-0.389123	-0.613549	-0.392161	-0.566427
266.424468	0.235027	-0.389123	-0.613549	-0.392161	-0.566427
266.427801	0.235100	-0.389123	-0.613549	-0.392161	-0.566427
266.431135	0.235173	-0.389123	-0.613549	-0.392161	-0.566427
266.434468	0.235245	-0.388481	-0.612976	-0.391205	-0.565327
266.437801	0.235318	-0.388481	-0.612976	-0.391205	-0.565327
266.441135	0.235389	-0.387758	-0.612442	-0.390262	-0.564184
266.444468	0.235461	-0.387758	-0.612442	-0.390262	-0.564184
266.447801	0.235533	-0.387758	-0.612442	-0.390262	-0.564184
266.451135	0.235604	-0.386949	-0.611807	-0.389274	-0.563016
266.454468	0.235675	-0.386949	-0.611807	-0.389274	-0.563016
266.457801	0.235745	-0.386949	-0.611807	-0.389274	-0.563016
266.461135	0.235816	-0.386141	-0.611210	-0.388238	-0.561701
266.464468	0.235886	-0.386141	-0.611210	-0.388238	-0.561701
266.467801	0.235955	-0.386141	-0.611210	-0.388238	-0.561701
266.471135	0.236025	-0.385420	-0.610596	-0.387147	-0.560394
266.474468	0.236094	-0.385420	-0.610596	-0.387147	-0.560394
266.477801	0.236163	-0.385420	-0.610596	-0.387147	-0.560394
266.481135	0.236231	-0.384596	-0.610007	-0.386118	-0.558799
266.484468	0.236300	-0.384596	-0.610007	-0.386118	-0.558799
266.487801	0.236367	-0.384596	-0.610007	-0.386118	-0.558799
266.491135	0.236435	-0.383708	-0.609350	-0.384895	-0.557344
266.494468	0.236502	-0.383708	-0.609350	-0.384895	-0.557344
266.497801	0.236569	-0.383708	-0.609350	-0.384895	-0.557344
266.501135	0.236635	-0.382821	-0.608730	-0.383798	-0.555888
266.504468	0.236701	-0.382821	-0.608730	-0.383798	-0.555888
266.507801	0.236767	-0.382821	-0.608730	-0.383798	-0.555888
266.511135	0.236833	-0.381917	-0.608104	-0.382698	-0.554479
266.514468	0.236897	-0.381917	-0.608104	-0.382698	-0.554479
266.517801	0.236962	-0.381917	-0.608104	-0.382698	-0.554479
266.521135	0.237026	-0.381073	-0.607469	-0.381642	-0.553182
266.524468	0.237090	-0.381073	-0.607469	-0.381642	-0.553182
266.527801	0.237154	-0.381073	-0.607469	-0.381642	-0.553182
266.531135	0.237217	-0.381073	-0.607469	-0.381642	-0.553182
266.534468	0.237279	-0.380223	-0.606868	-0.380442	-0.551849
266.537801	0.237342	-0.380223	-0.606868	-0.380442	-0.551849
266.541135	0.237404	-0.380223	-0.606868	-0.380442	-0.551849
266.544468	0.237465	-0.379274	-0.606189	-0.379260	-0.550515
266.547801	0.237526	-0.379274	-0.606189	-0.379260	-0.550515
266.551135	0.237587	-0.378433	-0.605461	-0.378229	-0.549191
266.554468	0.237647	-0.378433	-0.605461	-0.378229	-0.549191
266.557801	0.237707	-0.378433	-0.605461	-0.378229	-0.549191
266.561135	0.237766	-0.377618	-0.604818	-0.377075	-0.547932
266.564468	0.237825	-0.377618	-0.604818	-0.377075	-0.547932
266.567801	0.237884	-0.377618	-0.604818	-0.377075	-0.547932
266.571135	0.237942	-0.376883	-0.604216	-0.375926	-0.546661
266.574468	0.238000	-0.376883	-0.604216	-0.375926	-0.546661
266.577801	0.238057	-0.376883	-0.604216	-0.375926	-0.546661
266.581135	0.238114	-0.376016	-0.603591	-0.374908	-0.545479
266.584468	0.238170	-0.376016	-0.603591	-0.374908	-0.545479
266.587801	0.238226	-0.376016	-0.603591	-0.374908	-0.545479
266.592544	0.238305	-0.375219	-0.602996	-0.373902	-0.544322
266.595877	0.238360	-0.375219	-0.602996	-0.373902	-0.544322
266.599211	0.238415	-0.375219	-0.602996	-0.373902	-0.544322
266.602544	0.238469	-0.374435	-0.602318	-0.372910	-0.543203
266.605877	0.238523	-0.374435	-0.602318	-0.372910	-0.543203
266.609211	0.238576	-0.374435	-0.602318	-0.372910	-0.543203
266.612544	0.238629	-0.373711	-0.601736	-0.371997	-0.542157
266.615877	0.238681	-0.373711	-0.601736	-0.371997	-0.542157
266.619211	0.238734	-0.373711	-0.601736	-0.371997	-0.542157
266.622544	0.238785	-0.372938	-0.601136	-0.371148	-0.541231
266.625877	0.238837	-0.372938	-0.601136	-0.371148	-0.541231
266.629211	0.238888	-0.372938	-0.601136	-0.371148	-0.541231
266.632544	0.238938	-0.372265	-0.600509	-0.370321	-0.540332
266.635877	0.238989	-0.372265	-0.600509	-0.370321	-0.540332
266.639211	0.239038	-0.372265	-0.600509	-0.370321	-0.540332
266.642544	0.239088	-0.371679	-0.599860	-0.369503	-0.539511
266.645877	0.239137	-0.371679	-0.599860	-0.369503	-0.539511
266.649211	0.239186	-0.371679	-0.599860	-0.369503	-0.539511
266.652544	0.239234	-0.370990	-0.599190	-0.368781	-0.538740
266.655877	0.239283	-0.370990	-0.599190	-0.368781	-0.538740
266.659211	0.239330	-0.370990	-0.599190	-0.368781	-0.538740
266.662544	0.239378	-0.370420	-0.598568	-0.368088	-0.538003
266.665877	0.239425	-0.370420	-0.598568	-0.368088	-0.538003
266.669211	0.239472	-0.370420	-0.598568	-0.368088	-0.538003
266.672544	0.239519	-0.369743	-0.597976	-0.367481	-0.537322
266.675877	0.239565	-0.369743	-0.597976	-0.367481	-0.537322
266.679211	0.239611	-0.369743	-0.597976	-0.367481	-0.537322
266.682544	0.239657	-0.369187	-0.597394	-0.366857	-0.536696
266.685877	0.239703	-0.369187	-0.597394	-0.366857	-0.536696
266.689211	0.239748	-0.369187	-0.597394	-0.366857	-0.536696
266.692544	0.239793	-0.368545	-0.596757	-0.366295	-0.536165
266.695877	0.239838	-0.368545	-0.596757	-0.366295	-0.536165
266.699211	0.239883	-0.368545	-0.596757	-0.366295	-0.536165
266.702544	0.239927	-0.367962	-0.596213	-0.365844	-0.535705
266.705877	0.239971	-0.367962	-0.596213	-0.365844	-0.535705
266.709211	0.240015	-0.367962	-0.596213	-0.365844	-0.535705
266.712544	0.240059	-0.367378	-0.595665	-0.365342	-0.535268
266.715877	0.240103	-0.367378	-0.595665	-0.365342	-0.535268
266.719211	0.240147	-0.367378	-0.595665	-0.365342	-0.535268
266.722544	0.240190	-0.366876	-0.595125	-0.364873	-0.534854
266.725877	0.240233	-0.366876	-0.595125	-0.364873	-0.534854
266.729211	0.240277	-0.366876	-0.595125	-0.364873	-0.534854
266.732544	0.240320	-0.366435	-0.594655	-0.364439	-0.534480
266.735877	0.240363	-0.366435	-0.594655	-0.364439	-0.534480
266.739211	0.240406	-0.366435	-0.594655	-0.364439	-0.534480
266.742544	0.240448	-0.365976	-0.594204	-0.364073	-0.534169
266.745877	0.240491	-0.365976	-0.594204	-0.364073	-0.534169
266.749211	0.240534	-0.365976	-0.594204	-0.364073	-0.534169
266.752544	0.240577	-0.365468	-0.593734	-0.363782	-0.533895
266.755877	0.240619	-0.365468	-0.593734	-0.363782	-0.533895
266.759211	0.240662	-0.365468	-0.593734	-0.363782	-0.533895
266.762544	0.240704	-0.365104	-0.593310	-0.363438	-0.533665
266.765877	0.240747	-0.365104	-0.593310	-0.363438	-0.533665
266.769211	0.240790	-0.365104	-0.593310	-0.363438	-0.533665
266.772544	0.240832	-0.364781	-0.592937	-0.363174	-0.533515
266.775877	0.240875	-0.364781	-0.592937	-0.363174	-0.533515
266.779211	0.240918	-0.364781	-0.592937	-0.363174	-0.533515
266.782544	0.240960	-0.364528	-0.592623	-0.362991	-0.533413
266.785877	0.241003	-0.364528	-0.592623	-0.362991	-0.533413
266.789211	0.241046	-0.364528	-0.592623	-0.362991	-0.533413
266.792544	0.241089	-0.364345	-0.592353	-0.362958	-0.533390
266.795877	0.241132	-0.364345	-0.592353	-0.362958	-0.533390
266.799211	0.241176	-0.364345	-0.592353	-0.362958	-0.533390
266.802544	0.241219	-0.364232	-0.592083	-0.362918	-0.533419
266.805877	0.241262	-0.364232	-0.592083	-0.362918	-0.533419
266.809211	0.241306	-0.364232	-0.592083	-0.362918	-0.533419
266.812544	0.241350	-0.364120	-0.591859	-0.362984	-0.533532
266.815877	0.241394	-0.364120	-0.591859	-0.362984	-0.533532
266.819211	0.241438	-0.364120	-0.591859	-0.362984	-0.533532
266.822544	0.241482	-0.364034	-0.591724	-0.363099	-0.533746
266.825877	0.241527	-0.364034	-0.591724	-0.363099	-0.533746
266.829211	0.241572	-0.364034	-0.591724	-0.363099	-0.533746
266.832544	0.241617	-0.363965	-0.591642	-0.363284	-0.534039
266.835877	0.241662	-0.363965	-0.591642	-0.363284	-0.534039
266.839211	0.241708	-0.363965	-0.591642	-0.363284	-0.534039
266.842544	0.241754	-0.363983	-0.591572	-0.363564	-0.534428
266.845877	0.241800	-0.363983	-0.591572	-0.363564	-0.534428
266.849211	0.241846	-0.363983	-0.591572	-0.363564	-0.534428
266.852544	0.241893	-0.364128	-0.591564	-0.363822	-0.534887
266.855877	0.241940	-0.364128	-0.591564	-0.363822	-0.534887
266.859211	0.241988	-0.364128	-0.591564	-0.363822	-0.534887
266.862544	0.242035	-0.364230	-0.591559	-0.364192	-0.535422
266.865877	0.242083	-0.364230	-0.591559	-0.364192	-0.535422
266.869211	0.242132	-0.364230	-0.591559	-0.364192	-0.535422
266.872544	0.242181	-0.364452	-0.591645	-0.364683	-0.536038
266.875877	0.242230	-0.364452	-0.591645	-0.364683	-0.536038
266.879211	0.242279	-0.364452	-0.591645	-0.364683	-0.536038
266.882544	0.242329	-0.364756	-0.591757	-0.365191	-0.536673
266.885877	0.242380	-0.364756	-0.591757	-0.365191	-0.536673
266.889211	0.242431	-0.364756	-0.591757	-0.365191	-0.536673
266.892544	0.242482	-0.365142	-0.591933	-0.365762	-0.537396
266.895877	0.242533	-0.365142	-0.591933	-0.365762	-0.537396
266.899211	0.242585	-0.365142	-0.591933	-0.365762	-0.537396
266.902544	0.242638	-0.365511	-0.592211	-0.366406	-0.538214
266.905877	0.242691	-0.365511	-0.592211	-0.366406	-0.538214
266.909211	0.242744	-0.365511	-0.592211	-0.366406	-0.538214
266.912544	0.242798	-0.366016	-0.592523	-0.367221	-0.539139
266.915877	0.242853	-0.366016	-0.592523	-0.367221	-0.539139
266.919211	0.242907	-0.366016	-0.592523	-0.367221	-0.539139
266.922544	0.242963	-0.366599	-0.592963	-0.368142	-0.540125
266.925877	0.243019	-0.366599	-0.592963	-0.368142	-0.540125
266.929211	0.243075	-0.366599	-0.592963	-0.368142	-0.540125
266.932544	0.243132	-0.367351	-0.593447	-0.368985	-0.541171
266.935877	0.243189	-0.367351	-0.593447	-0.368985	-0.541171
266.939211	0.243247	-0.367351	-0.593447	-0.368985	-0.541171
266.942544	0.243305	-0.368118	-0.594004	-0.370043	-0.542268
266.945877	0.243364	-0.368118	-0.594004	-0.370043	-0.542268
266.949211	0.243424	-0.368118	-0.594004	-0.370043	-0.542268
266.952544	0.243484	-0.368941	-0.594699	-0.371185	-0.543411
266.955877	0.243544	-0.368941	-0.594699	-0.371185	-0.543411
266.959211	0.243605	-0.368941	-0.594699	-0.371185	-0.543411
266.962544	0.243667	-0.369872	-0.595461	-0.372393	-0.544633
266.965877	0.243729	-0.369872	-0.595461	-0.372393	-0.544633
266.969211	0.243792	-0.369872	-0.595461	-0.372393	-0.544633
266.972544	0.243855	-0.370911	-0.596332	-0.373658	-0.546491
266.975877	0.243919	-0.370911	-0.596332	-0.373658	-0.546491
266.979211	0.243983	-0.370911	-0.596332	-0.373658	-0.546491
266.982544	0.244048	-0.372045	-0.597320	-0.374909	-0.547611
266.985877	0.244113	-0.372045	-0.597320	-0.374909	-0.547611
266.989211	0.244179	-0.372045	-0.597320	-0.374909	-0.547611
266.992544	0.244245	-0.373230	-0.598390	-0.376360	-0.549123
266.995877	0.244312	-0.373230	-0.598390	-0.376360	-0.549123
266.999211	0.244380	-0.373230	-0.598390	-0.376360	-0.549123
267.002544	0.244448	-0.374473	-0.599518	-0.377840	-0.550717
267.005877	0.244517	-0.374473	-0.599518	-0.377840	-0.550717
267.009211	0.244586	-0.374473	-0.599518	-0.377840	-0.550717
267.012544	0.244655	-0.375726	-0.600775	-0.379377	-0.552496
267.015877	0.244725	-0.375726	-0.600775	-0.379377	-0.552496
267.019211	0.244796	-0.375726	-0.600775	-0.379377	-0.552496
267.022544	0.244867	-0.377058	-0.602072	-0.380926	-0.554399
267.025877	0.244939	-0.377058	-0.602072	-0.380926	-0.554399
267.029211	0.245011	-0.377058	-0.602072	-0.380926	-0.554399
267.032544	0.245083	-0.378402	-0.603443	-0.382668	-0.556321
267.035877	0.245156	-0.378402	-0.603443	-0.382668	-0.556321
267.039211	0.245230	-0.378402	-0.603443	-0.382668	-0.556321
267.042544	0.245304	-0.379865	-0.604900	-0.384359	-0.558095
267.045877	0.245378	-0.379865	-0.604900	-0.384359	-0.558095
267.049211	0.245453	-0.379865	-0.604900	-0.384359	-0.558095
267.052544	0.245529	-0.381445	-0.606319	-0.386153	-0.560243
267.055877	0.245606	-0.381445	-0.606319	-0.386153	-0.560243
267.059211	0.245683	-0.381445	-0.606319	-0.386153	-0.560243
267.062544	0.245762	-0.382955	-0.607800	-0.387962	-0.562085
267.065877	0.245841	-0.382955	-0.607800	-0.387962	-0.562085
267.069211	0.245922	-0.382955	-0.607800	-0.387962	-0.562085
267.072544	0.246004	-0.384670	-0.609365	-0.389945	-0.564309
267.075877	0.246087	-0.384670	-0.609365	-0.389945	-0.564309
267.079211	0.246171	-0.384670	-0.609365	-0.389945	-0.564309
267.082544	0.246257	-0.386399	-0.610855	-0.392045	-0.566474
267.085877	0.246345	-0.386399	-0.610855	-0.392045	-0.566474
267.089211	0.246434	-0.386399	-0.610855	-0.392045	-0.566474
267.092544	0.246525	-0.388178	-0.612447	-0.394084	-0.568788
267.095877	0.246618	-0.388178	-0.612447	-0.394084	-0.568788
267.099211	0.246713	-0.388178	-0.612447	-0.394084	-0.568788
267.102544	0.246810	-0.389965	-0.614078	-0.396242	-0.571197
267.105877	0.246909	-0.389965	-0.614078	-0.396242	-0.571197
267.109211	0.247011	-0.389965	-0.614078	-0.396242	-0.571197
267.112544	0.247114	-0.391988	-0.615769	-0.398561	-0.573690
267.115877	0.247221	-0.391988	-0.615769	-0.398561	-0.573690
267.119211	0.247330	-0.391988	-0.615769	-0.398561	-0.573690
267.122544	0.247441	-0.393893	-0.617397	-0.400900	-0.576314
267.125877	0.247555	-0.393893	-0.617397	-0.400900	-0.576314
267.129211	0.247673	-0.393893	-0.617397	-0.400900	-0.576314
267.132544	0.247793	-0.396084	-0.619195	-0.403471	-0.579103
267.135877	0.247917	-0.396084	-0.619195	-0.403471	-0.579103
267.139211	0.248043	-0.396084	-0.619195	-0.403471	-0.579103
267.142544	0.248174	-0.398242	-0.621028	-0.406073	-0.581956
267.145877	0.248308	-0.398242	-0.621028	-0.406073	-0.581956
267.149211	0.248445	-0.398242	-0.621028	-0.406073	-0.581956
267.152544	0.248586	-0.400529	-0.622719	-0.408771	-0.585239
267.155877	0.248732	-0.400529	-0.622719	-0.408771	-0.585239
267.159211	0.248881	-0.400529	-0.622719	-0.408771	-0.585239
267.162544	0.249035	-0.402921	-0.624492	-0.411622	-0.588065
267.165877	0.249193	-0.402921	-0.624492	-0.411622	-0.588065
267.169211	0.249355	-0.402921	-0.624492	-0.411622	-0.588065
267.172544	0.249522	-0.405426	-0.626062	-0.414583	-0.591527
267.175877	0.249694	-0.405426	-0.626062	-0.414583	-0.591527
267.179211	0.249871	-0.405426	-0.626062	-0.414583	-0.591527
267.182544	0.250053	-0.407961	-0.627666	-0.417606	-0.594734
267.185877	0.250240	-0.407961	-0.627666	-0.417606	-0.594734
267.189211	0.250433	-0.407961	-0.627666	-0.417606	-0.594734
267.192544	0.250631	-0.410565	-0.627666	-0.420787	-0.598280
267.195877	0.250835	-0.410565	-0.627666	-0.420787	-0.598280
267.199211	0.251044	-0.410565	-0.627666	-0.420787	-0.598280
267.202544	0.251259	-0.413363	-0.632064	-0.423986	-0.601777
267.205877	0.251481	-0.413363	-0.632064	-0.423986	-0.601777
267.209211	0.251709	-0.413363	-0.632064	-0.423986	-0.601777
267.212544	0.251944	-0.416143	-0.634450	-0.427253	-0.605287
267.215877	0.252186	-0.416143	-0.634450	-0.427253	-0.605287
267.219211	0.252435	-0.416143	-0.634450	-0.427253	-0.605287
267.222544	0.252690	-0.419073	-0.636935	-0.430648	-0.608952
267.225877	0.252954	-0.419073	-0.636935	-0.430648	-0.608952
267.229211	0.253225	-0.419073	-0.636935	-0.430648	-0.608952
267.232544	0.253504	-0.421979	-0.639441	-0.434061	-0.612626
267.235877	0.253791	-0.421979	-0.639441	-0.434061	-0.612626
267.239211	0.254086	-0.421979	-0.639441	-0.434061	-0.612626
267.242544	0.254389	-0.425151	-0.642145	-0.437393	-0.616284
267.245877	0.254702	-0.425151	-0.642145	-0.437393	-0.616284
267.249211	0.255023	-0.425151	-0.642145	-0.437393	-0.616284
267.252544	0.255353	-0.428253	-0.644833	-0.440828	-0.619870
267.255877	0.255693	-0.428253	-0.644833	-0.440828	-0.619870
267.259211	0.256042	-0.428253	-0.644833	-0.440828	-0.619870
267.262544	0.256401	-0.431507	-0.647660	-0.444243	-0.623534
267.265877	0.256770	-0.431507	-0.647660	-0.444243	-0.623534
267.269211	0.257149	-0.431507	-0.647660	-0.444243	-0.623534
267.272544	0.257538	-0.434628	-0.650523	-0.447669	-0.626940
267.275877	0.257939	-0.434628	-0.650523	-0.447669	-0.626940
267.279211	0.258350	-0.434628	-0.650523	-0.447669	-0.626940
267.282544	0.258772	-0.437832	-0.653411	-0.450992	-0.630330
267.285877	0.259205	-0.437832	-0.653411	-0.450992	-0.630330
267.289211	0.259650	-0.437832	-0.653411	-0.450992	-0.630330
267.292544	0.260106	-0.441101	-0.656545	-0.454281	-0.633692
267.295877	0.260575	-0.441101	-0.656545	-0.454281	-0.633692
267.299211	0.261055	-0.441101	-0.656545	-0.454281	-0.633692
267.302544	0.261548	-0.444432	-0.659660	-0.457469	-0.636812
267.305877	0.262053	-0.444432	-0.659660	-0.457469	-0.636812
267.309211	0.262571	-0.444432	-0.659660	-0.457469	-0.636812
267.312544	0.263102	-0.447697	-0.662881	-0.460527	-0.640004
267.315877	0.263646	-0.447697	-0.662881	-0.460527	-0.640004
267.319211	0.264203	-0.447697	-0.662881	-0.460527	-0.640004
267.322544	0.264773	-0.451041	-0.666251	-0.463637	-0.642928
267.325877	0.265358	-0.451041	-0.666251	-0.463637	-0.642928
267.329211	0.265955	-0.451041	-0.666251	-0.463637	-0.642928
267.332544	0.266567	-0.454386	-0.669695	-0.466623	-0.645798
267.335877	0.267194	-0.454386	-0.669695	-0.466623	-0.645798
267.339211	0.267834	-0.454386	-0.669695	-0.466623	-0.645798
267.342544	0.268489	-0.457673	-0.673237	-0.469710	-0.648601
267.345877	0.269159	-0.457673	-0.673237	-0.469710	-0.648601
267.349211	0.269843	-0.457673	-0.673237	-0.469710	-0.648601
267.352544	0.270543	-0.461043	-0.676845	-0.472815	-0.651533
267.355877	0.271258	-0.461043	-0.676845	-0.472815	-0.651533
267.359211	0.271988	-0.461043	-0.676845	-0.472815	-0.651533
267.362544	0.272734	-0.464347	-0.680554	-0.475884	-0.654471
267.365877	0.273496	-0.464347	-0.680554	-0.475884	-0.654471
267.369211	0.274274	-0.464347	-0.680554	-0.475884	-0.654471
267.372544	0.275068	-0.467739	-0.684169	-0.478972	-0.657537
267.375877	0.275879	-0.467739	-0.684169	-0.478972	-0.657537
267.379211	0.276706	-0.467739	-0.684169	-0.478972	-0.657537
267.382544	0.277549	-0.471134	-0.687858	-0.482132	-0.660615
267.385877	0.278411	-0.471134	-0.687858	-0.482132	-0.660615
267.389211	0.279289	-0.471134	-0.687858	-0.482132	-0.660615
267.392544	0.280185	-0.474445	-0.691619	-0.485326	-0.663729
267.395877	0.281099	-0.474445	-0.691619	-0.485326	-0.663729
267.399211	0.282030	-0.474445	-0.691619	-0.485326	-0.663729
267.402544	0.282979	-0.477948	-0.695191	-0.488505	-0.666876
267.405877	0.283948	-0.477948	-0.695191	-0.488505	-0.666876
267.409211	0.284934	-0.477948	-0.695191	-0.488505	-0.666876
267.412544	0.285939	-0.481199	-0.698869	-0.491739	-0.669978
267.415877	0.286964	-0.481199	-0.698869	-0.491739	-0.669978
267.419211	0.288007	-0.481199	-0.698869	-0.491739	-0.669978
267.422544	0.289070	-0.484610	-0.702403	-0.494854	-0.673499
267.425877	0.290153	-0.484610	-0.702403	-0.494854	-0.673499
267.429211	0.291255	-0.484610	-0.702403	-0.494854	-0.673499
267.432544	0.292378	-0.487851	-0.705870	-0.498125	-0.676517
267.435877	0.293521	-0.487851	-0.705870	-0.498125	-0.676517
267.439211	0.294684	-0.487851	-0.705870	-0.498125	-0.676517
267.442544	0.295868	-0.491040	-0.709267	-0.501261	-0.679542
267.445877	0.297074	-0.491040	-0.709267	-0.501261	-0.679542
267.449211	0.298300	-0.491040	-0.709267	-0.501261	-0.679542
267.452544	0.299547	-0.494157	-0.712475	-0.504361	-0.682614
267.455877	0.300816	-0.494157	-0.712475	-0.504361	-0.682614
267.459211	0.302106	-0.494157	-0.712475	-0.504361	-0.682614
267.462544	0.303418	-0.497091	-0.715723	-0.507333	-0.685603
267.465877	0.304752	-0.497091	-0.715723	-0.507333	-0.685603
267.469211	0.306108	-0.497091	-0.715723	-0.507333	-0.685603
267.472544	0.307485	-0.499887	-0.718630	-0.510266	-0.688587
267.475877	0.308886	-0.499887	-0.718630	-0.510266	-0.688587
267.479211	0.310308	-0.499887	-0.718630	-0.510266	-0.688587
267.482544	0.311752	-0.502542	-0.721506	-0.513034	-0.691566
267.485877	0.313220	-0.502542	-0.721506	-0.513034	-0.691566
267.489211	0.314709	-0.502542	-0.721506	-0.513034	-0.691566
267.492544	0.316221	-0.504924	-0.724096	-0.515806	-0.694490
267.495877	0.317756	-0.504924	-0.724096	-0.515806	-0.694490
267.499211	0.319314	-0.504924	-0.724096	-0.515806	-0.694490
267.502544	0.320893	-0.507236	-0.726421	-0.518349	-0.697342
267.505877	0.322496	-0.507236	-0.726421	-0.518349	-0.697342
267.509211	0.324121	-0.507236	-0.726421	-0.518349	-0.697342
267.512544	0.325768	-0.509300	-0.728325	-0.520828	-0.700031
267.515877	0.327438	-0.509300	-0.728325	-0.520828	-0.700031
267.519211	0.329129	-0.509300	-0.728325	-0.520828	-0.700031
267.522544	0.330843	-0.511208	-0.730075	-0.523132	-0.702723
267.525877	0.332579	-0.511208	-0.730075	-0.523132	-0.702723
267.529211	0.334336	-0.511208	-0.730075	-0.523132	-0.702723
267.532544	0.336114	-0.512822	-0.731491	-0.525304	-0.705282
267.535877	0.337914	-0.512822	-0.731491	-0.525304	-0.705282
267.539211	0.339735	-0.512822	-0.731491	-0.525304	-0.705282
267.542544	0.341576	-0.514385	-0.732486	-0.527335	-0.707658
267.545877	0.343438	-0.514385	-0.732486	-0.527335	-0.707658
267.549211	0.345320	-0.514385	-0.732486	-0.527335	-0.707658
267.552544	0.347220	-0.515662	-0.733273	-0.529238	-0.709952
267.555877	0.349141	-0.515662	-0.733273	-0.529238	-0.709952
267.559211	0.351080	-0.515662	-0.733273	-0.529238	-0.709952
267.562544	0.353037	-0.516920	-0.733794	-0.531009	-0.712138
267.565877	0.355013	-0.516920	-0.733794	-0.531009	-0.712138
267.569211	0.357005	-0.516920	-0.733794	-0.531009	-0.712138
267.572544	0.359015	-0.517971	-0.734011	-0.532541	-0.714060
267.575877	0.361041	-0.517971	-0.734011	-0.532541	-0.714060
267.579211	0.363082	-0.517971	-0.734011	-0.532541	-0.714060
267.582544	0.365139	-0.518971	-0.734188	-0.534007	-0.715934
267.585877	0.367211	-0.518971	-0.734188	-0.534007	-0.715934
267.589211	0.369296	-0.518971	-0.734188	-0.534007	-0.715934
267.592544	0.371395	-0.519852	-0.734279	-0.535420	-0.717595
267.595877	0.373507	-0.519852	-0.734279	-0.535420	-0.717595
267.599211	0.375631	-0.519852	-0.734279	-0.535420	-0.717595
267.602544	0.377767	-0.520800	-0.734409	-0.536609	-0.719098
267.605877	0.379915	-0.520800	-0.734409	-0.536609	-0.719098
267.609211	0.382072	-0.520800	-0.734409	-0.536609	-0.719098
267.612544	0.384240	-0.521605	-0.734407	-0.537774	-0.720489
267.615877	0.386417	-0.521605	-0.734407	-0.537774	-0.720489
267.619211	0.388602	-0.521605	-0.734407	-0.537774	-0.720489
267.622544	0.390796	-0.522448	-0.734507	-0.538846	-0.721711
267.625877	0.392997	-0.522448	-0.734507	-0.538846	-0.721711
267.629211	0.395205	-0.522448	-0.734507	-0.538846	-0.721711
267.632544	0.397419	-0.523382	-0.734698	-0.539888	-0.722945
267.635877	0.399639	-0.523382	-0.734698	-0.539888	-0.722945
267.639211	0.401863	-0.523382	-0.734698	-0.539888	-0.722945
267.642544	0.404093	-0.524142	-0.734932	-0.540861	-0.723975
267.645877	0.406327	-0.524142	-0.734932	-0.540861	-0.723975
267.649211	0.408564	-0.524142	-0.734932	-0.540861	-0.723975
267.652544	0.410804	-0.524999	-0.735423	-0.541750	-0.724914
267.655877	0.413046	-0.524999	-0.735423	-0.541750	-0.724914
267.659211	0.415291	-0.524999	-0.735423	-0.541750	-0.724914
267.662544	0.417537	-0.525943	-0.736050	-0.542603	-0.725905
267.665877	0.419784	-0.525943	-0.736050	-0.542603	-0.725905
267.669211	0.422032	-0.525943	-0.736050	-0.542603	-0.725905
267.672544	0.424280	-0.526859	-0.736830	-0.543458	-0.726660
267.675877	0.426529	-0.526859	-0.736830	-0.543458	-0.726660
267.679211	0.428776	-0.526859	-0.736830	-0.543458	-0.726660
267.682544	0.431023	-0.527610	-0.737751	-0.544270	-0.727403
267.685877	0.433269	-0.527610	-0.737751	-0.544270	-0.727403
267.689211	0.435513	-0.527610	-0.737751	-0.544270	-0.727403
267.692544	0.437755	-0.528377	-0.738710	-0.545024	-0.728187
267.695877	0.439995	-0.528377	-0.738710	-0.545024	-0.728187
267.699211	0.442233	-0.528377	-0.738710	-0.545024	-0.728187
267.702544	0.444467	-0.529223	-0.739913	-0.545727	-0.728840
267.705877	0.446699	-0.529223	-0.739913	-0.545727	-0.728840
267.709211	0.448927	-0.529223	-0.739913	-0.545727	-0.728840
267.712544	0.451152	-0.530032	-0.741016	-0.546442	-0.729434
267.715877	0.453373	-0.530032	-0.741016	-0.546442	-0.729434
267.719211	0.455590	-0.530032	-0.741016	-0.546442	-0.729434
267.722544	0.457803	-0.530699	-0.742280	-0.547075	-0.730096
267.725877	0.460011	-0.530699	-0.742280	-0.547075	-0.730096
267.729211	0.462215	-0.530699	-0.742280	-0.547075	-0.730096
267.732544	0.464413	-0.531377	-0.743413	-0.547685	-0.730689
267.735877	0.466607	-0.531377	-0.743413	-0.547685	-0.730689
267.739211	0.468795	-0.531377	-0.743413	-0.547685	-0.730689
267.742544	0.470978	-0.532007	-0.744417	-0.548184	-0.731203
267.745877	0.473155	-0.532007	-0.744417	-0.548184	-0.731203
267.749211	0.475326	-0.532007	-0.744417	-0.548184	-0.731203
267.752544	0.477490	-0.532520	-0.745485	-0.548676	-0.731670
267.755877	0.479648	-0.532520	-0.745485	-0.548676	-0.731670
267.759211	0.481800	-0.532520	-0.745485	-0.548676	-0.731670
267.762544	0.483944	-0.533023	-0.746270	-0.549130	-0.732058
267.765877	0.486081	-0.533023	-0.746270	-0.549130	-0.732058
267.769211	0.488210	-0.533023	-0.746270	-0.549130	-0.732058
267.772544	0.490332	-0.533408	-0.747014	-0.549480	-0.732408
267.775877	0.492446	-0.533408	-0.747014	-0.549480	-0.732408
267.779211	0.494551	-0.533408	-0.747014	-0.549480	-0.732408
267.782544	0.496647	-0.533791	-0.747660	-0.549791	-0.732643
267.785877	0.498734	-0.533791	-0.747660	-0.549791	-0.732643
267.789211	0.500812	-0.533791	-0.747660	-0.549791	-0.732643
267.792544	0.502880	-0.534118	-0.748125	-0.549971	-0.732790
267.795877	0.504938	-0.534118	-0.748125	-0.549971	-0.732790
267.799211	0.506985	-0.534118	-0.748125	-0.549971	-0.732790
267.802544	0.509022	-0.534478	-0.748460	-0.550198	-0.732859
267.805877	0.511047	-0.534478	-0.748460	-0.550198	-0.732859
267.809211	0.513061	-0.534478	-0.748460	-0.550198	-0.732859
267.812544	0.515063	-0.534748	-0.748739	-0.550257	-0.732813
267.815877	0.517052	-0.534748	-0.748739	-0.550257	-0.732813
267.819211	0.519029	-0.534748	-0.748739	-0.550257	-0.732813
267.822544	0.520967	-0.535038	-0.748906	-0.550278	-0.732712
267.825877	0.522857	-0.535038	-0.748906	-0.550278	-0.732712
267.829211	0.524702	-0.535038	-0.748906	-0.550278	-0.732712
267.832544	0.526500	-0.535217	-0.749003	-0.550261	-0.732507
267.835877	0.528252	-0.535217	-0.749003	-0.550261	-0.732507
267.839211	0.529960	-0.535217	-0.749003	-0.550261	-0.732507
267.842544	0.531623	-0.535371	-0.749086	-0.550185	-0.732245
267.845877	0.533242	-0.535371	-0.749086	-0.550185	-0.732245
267.849211	0.534818	-0.535371	-0.749086	-0.550185	-0.732245
267.852544	0.536351	-0.535506	-0.749217	-0.550040	-0.732038
267.855877	0.537842	-0.535506	-0.749217	-0.550040	-0.732038
267.859211	0.539291	-0.535506	-0.749217	-0.550040	-0.732038
267.862544	0.540700	-0.535514	-0.749326	-0.549905	-0.731754
267.865877	0.542069	-0.535514	-0.749326	-0.549905	-0.731754
267.869211	0.543398	-0.535514	-0.749326	-0.549905	-0.731754
267.872544	0.544689	-0.535488	-0.749530	-0.549716	-0.731400
267.875877	0.545941	-0.535488	-0.749530	-0.549716	-0.731400
267.879211	0.547156	-0.535488	-0.749530	-0.549716	-0.731400
267.882544	0.548335	-0.535409	-0.749781	-0.549470	-0.730950
267.885877	0.549477	-0.535409	-0.749781	-0.549470	-0.730950
267.889211	0.550583	-0.535409	-0.749781	-0.549470	-0.730950
267.892544	0.551656	-0.535342	-0.750110	-0.549167	-0.730504
267.895877	0.552694	-0.535342	-0.750110	-0.549167	-0.730504
267.899211	0.553699	-0.535342	-0.750110	-0.549167	-0.730504
267.902544	0.554671	-0.535251	-0.750326	-0.548813	-0.730038
267.905877	0.555612	-0.535251	-0.750326	-0.548813	-0.730038
267.909211	0.556521	-0.535251	-0.750326	-0.548813	-0.730038
267.912544	0.557400	-0.535137	-0.750652	-0.548445	-0.729449
267.915877	0.558249	-0.535137	-0.750652	-0.548445	-0.729449
267.919211	0.559069	-0.535137	-0.750652	-0.548445	-0.729449
267.922544	0.559861	-0.534990	-0.750882	-0.548113	-0.728875
267.925877	0.560626	-0.534990	-0.750882	-0.548113	-0.728875
267.929211	0.561363	-0.534990	-0.750882	-0.548113	-0.728875
267.932544	0.562074	-0.534846	-0.750993	-0.547679	-0.728222
267.935877	0.562760	-0.534846	-0.750993	-0.547679	-0.728222
267.939211	0.563420	-0.534846	-0.750993	-0.547679	-0.728222
267.942544	0.564056	-0.534627	-0.751085	-0.547216	-0.727549
267.945877	0.564669	-0.534627	-0.751085	-0.547216	-0.727549
267.949211	0.565259	-0.534627	-0.751085	-0.547216	-0.727549
267.952544	0.565826	-0.534467	-0.751073	-0.546770	-0.726850
267.955877	0.566371	-0.534467	-0.751073	-0.546770	-0.726850
267.959211	0.566896	-0.534467	-0.751073	-0.546770	-0.726850
267.962544	0.567399	-0.534330	-0.751080	-0.546250	-0.726081
267.965877	0.567883	-0.534330	-0.751080	-0.546250	-0.726081
267.969211	0.568348	-0.534330	-0.751080	-0.546250	-0.726081
267.972544	0.568794	-0.534048	-0.751008	-0.545653	-0.725350
267.975877	0.569222	-0.534048	-0.751008	-0.545653	-0.725350
267.979211	0.569633	-0.534048	-0.751008	-0.545653	-0.725350
267.982544	0.570027	-0.533721	-0.750927	-0.545058	-0.724467
267.985877	0.570404	-0.533721	-0.750927	-0.545058	-0.724467
267.989211	0.570766	-0.533721	-0.750927	-0.545058	-0.724467
267.992544	0.571112	-0.533351	-0.750847	-0.544402	-0.723527
267.995877	0.571443	-0.533351	-0.750847	-0.544402	-0.723527
267.999211	0.571761	-0.533351	-0.750847	-0.544402	-0.723527
268.002544	0.572065	-0.533035	-0.750716	-0.543679	-0.722571
268.005877	0.572355	-0.533035	-0.750716	-0.543679	-0.722571
268.009211	0.572633	-0.533035	-0.750716	-0.543679	-0.722571
268.012544	0.572899	-0.532714	-0.750688	-0.542953	-0.721562
268.015877	0.573154	-0.532714	-0.750688	-0.542953	-0.721562
268.019211	0.573397	-0.532714	-0.750688	-0.542953	-0.721562
268.022544	0.573630	-0.532231	-0.750537	-0.542173	-0.720544
268.025877	0.573853	-0.532231	-0.750537	-0.542173	-0.720544
268.029211	0.574066	-0.532231	-0.750537	-0.542173	-0.720544
268.032544	0.574270	-0.531690	-0.750410	-0.541240	-0.719377
268.035877	0.574466	-0.531690	-0.750410	-0.541240	-0.719377
268.039211	0.574653	-0.531690	-0.750410	-0.541240	-0.719377
268.042544	0.574832	-0.531320	-0.750322	-0.540499	-0.718329
268.045877	0.575004	-0.531320	-0.750322	-0.540499	-0.718329
268.049211	0.575170	-0.531320	-0.750322	-0.540499	-0.718329
268.052544	0.575329	-0.530794	-0.750134	-0.539626	-0.717259
268.055877	0.575481	-0.530794	-0.750134	-0.539626	-0.717259
268.059211	0.575629	-0.530794	-0.750134	-0.539626	-0.717259
268.062544	0.575771	-0.530153	-0.749965	-0.538724	-0.716213
268.065877	0.575908	-0.530153	-0.749965	-0.538724	-0.716213
268.069211	0.576041	-0.530153	-0.749965	-0.538724	-0.716213
268.072544	0.576169	-0.529840	-0.749746	-0.537921	-0.715095
268.075877	0.576295	-0.529840	-0.749746	-0.537921	-0.715095
268.079211	0.576417	-0.529840	-0.749746	-0.537921	-0.715095
268.082544	0.576536	-0.529370	-0.749550	-0.537100	-0.714085
268.085877	0.576652	-0.529370	-0.749550	-0.537100	-0.714085
268.089211	0.576767	-0.529370	-0.749550	-0.537100	-0.714085
268.092544	0.576879	-0.528938	-0.749332	-0.536293	-0.713049
268.095877	0.576991	-0.528938	-0.749332	-0.536293	-0.713049
268.099211	0.577100	-0.528938	-0.749332	-0.536293	-0.713049
268.102544	0.577209	-0.528642	-0.749202	-0.535497	-0.711967
268.105877	0.577318	-0.528642	-0.749202	-0.535497	-0.711967
268.109211	0.577426	-0.528642	-0.749202	-0.535497	-0.711967
268.112544	0.577533	-0.528347	-0.749134	-0.534725	-0.710966
268.115877	0.577640	-0.528347	-0.749134	-0.534725	-0.710966
268.119211	0.577746	-0.528347	-0.749134	-0.534725	-0.710966
268.122544	0.577852	-0.528080	-0.749119	-0.534093	-0.709932
268.125877	0.577957	-0.528080	-0.749119	-0.534093	-0.709932
268.129211	0.578061	-0.528080	-0.749119	-0.534093	-0.709932
268.132544	0.578165	-0.527902	-0.749200	-0.533328	-0.708956
268.135877	0.578268	-0.527902	-0.749200	-0.533328	-0.708956
268.139211	0.578371	-0.527902	-0.749200	-0.533328	-0.708956
268.142544	0.578474	-0.527908	-0.749396	-0.532765	-0.707954
268.145877	0.578575	-0.527908	-0.749396	-0.532765	-0.707954
268.149211	0.578677	-0.527908	-0.749396	-0.532765	-0.707954
268.152544	0.578777	-0.527887	-0.749674	-0.532235	-0.707129
268.155877	0.578878	-0.527887	-0.749674	-0.532235	-0.707129
268.159211	0.578977	-0.527887	-0.749674	-0.532235	-0.707129
268.162544	0.579077	-0.528046	-0.750030	-0.531789	-0.706309
268.165877	0.579175	-0.528046	-0.750030	-0.531789	-0.706309
268.169211	0.579274	-0.528046	-0.750030	-0.531789	-0.706309
268.172544	0.579372	-0.528286	-0.750594	-0.531327	-0.704915
268.175877	0.579469	-0.528286	-0.750594	-0.531327	-0.704915
268.179211	0.579566	-0.528286	-0.750594	-0.531327	-0.704915
268.182544	0.579662	-0.528567	-0.751310	-0.531145	-0.704146
268.185877	0.579758	-0.528567	-0.751310	-0.531145	-0.704146
268.189211	0.579854	-0.528567	-0.751310	-0.531145	-0.704146
268.192544	0.579949	-0.529126	-0.752100	-0.530935	-0.703467
268.195877	0.580044	-0.529126	-0.752100	-0.530935	-0.703467
268.199211	0.580139	-0.529126	-0.752100	-0.530935	-0.703467
268.202544	0.580233	-0.529672	-0.752905	-0.530877	-0.702958
268.205877	0.580327	-0.529672	-0.752905	-0.530877	-0.702958
268.209211	0.580421	-0.529672	-0.752905	-0.530877	-0.702958
268.212544	0.580514	-0.530161	-0.753840	-0.530846	-0.702579
268.215877	0.580607	-0.530161	-0.753840	-0.530846	-0.702579
268.219211	0.580700	-0.530161	-0.753840	-0.530846	-0.702579
268.222544	0.580793	-0.530796	-0.754824	-0.530955	-0.702243
268.225877	0.580885	-0.530796	-0.754824	-0.530955	-0.702243
268.229211	0.580977	-0.530796	-0.754824	-0.530955	-0.702243
268.232544	0.581069	-0.531278	-0.755968	-0.531034	-0.702009
268.235877	0.581161	-0.531278	-0.755968	-0.531034	-0.702009
268.239211	0.581253	-0.531278	-0.755968	-0.531034	-0.702009
268.242544	0.581345	-0.531606	-0.756940	-0.531031	-0.701973
268.245877	0.581437	-0.531606	-0.756940	-0.531031	-0.701973
268.249211	0.581528	-0.531606	-0.756940	-0.531031	-0.701973
268.252544	0.581620	-0.531866	-0.758063	-0.531196	-0.701934
268.255877	0.581712	-0.531866	-0.758063	-0.531196	-0.701934
268.259211	0.581803	-0.531866	-0.758063	-0.531196	-0.701934
268.262544	0.581895	-0.531979	-0.759661	-0.531279	-0.701922
268.265877	0.581986	-0.531979	-0.759661	-0.531279	-0.701922
268.269211	0.582078	-0.531979	-0.759661	-0.531279	-0.701922
268.272544	0.582170	-0.531847	-0.760606	-0.531362	-0.702055
268.275877	0.582261	-0.531847	-0.760606	-0.531362	-0.702055
268.279211	0.582353	-0.531847	-0.760606	-0.531362	-0.702055
268.282544	0.582445	-0.531864	-0.761438	-0.531544	-0.702215
268.285877	0.582537	-0.531864	-0.761438	-0.531544	-0.702215
268.289211	0.582629	-0.531864	-0.761438	-0.531544	-0.702215
268.292544	0.582721	-0.531707	-0.761826	-0.531564	-0.702411
268.295877	0.582814	-0.531707	-0.761826	-0.531564	-0.702411
268.299211	0.582906	-0.531707	-0.761826	-0.531564	-0.702411
268.302544	0.582999	-0.531631	-0.761937	-0.531670	-0.702661
268.305877	0.583091	-0.531631	-0.761937	-0.531670	-0.702661
268.309211	0.583184	-0.531631	-0.761937	-0.531670	-0.702661
268.312544	0.583277	-0.531449	-0.761608	-0.531665	-0.702839
268.315877	0.583370	-0.531449	-0.761608	-0.531665	-0.702839
268.319211	0.583464	-0.531449	-0.761608	-0.531665	-0.702839
268.322544	0.583557	-0.531168	-0.760859	-0.531629	-0.702939
268.325877	0.583651	-0.531168	-0.760859	-0.531629	-0.702939
268.329211	0.583744	-0.531168	-0.760859	-0.531629	-0.702939
268.332544	0.583838	-0.530951	-0.759835	-0.531511	-0.702963
268.335877	0.583932	-0.530951	-0.759835	-0.531511	-0.702963
268.339211	0.584026	-0.530951	-0.759835	-0.531511	-0.702963
268.342544	0.584120	-0.530738	-0.757774	-0.531292	-0.702813
268.345877	0.584214	-0.530738	-0.757774	-0.531292	-0.702813
268.349211	0.584308	-0.530738	-0.757774	-0.531292	-0.702813
268.352544	0.584403	-0.530370	-0.756572	-0.531011	-0.702510
268.355877	0.584497	-0.530370	-0.756572	-0.531011	-0.702510
268.359211	0.584592	-0.530370	-0.756572	-0.531011	-0.702510
268.362544	0.584686	-0.529923	-0.755176	-0.530451	-0.702085
268.365877	0.584781	-0.529923	-0.755176	-0.530451	-0.702085
268.369211	0.584875	-0.529923	-0.755176	-0.530451	-0.702085
268.372544	0.584970	-0.529550	-0.753895	-0.529896	-0.701356
268.375877	0.585064	-0.529550	-0.753895	-0.529896	-0.701356
268.379211	0.585159	-0.529550	-0.753895	-0.529896	-0.701356
268.382544	0.585254	-0.528921	-0.752723	-0.529142	-0.700610
268.385877	0.585348	-0.528921	-0.752723	-0.529142	-0.700610
268.389211	0.585443	-0.528921	-0.752723	-0.529142	-0.700610
268.392544	0.585537	-0.528118	-0.751696	-0.528212	-0.699587
268.395877	0.585631	-0.528118	-0.751696	-0.528212	-0.699587
268.399211	0.585726	-0.528118	-0.751696	-0.528212	-0.699587
268.402544	0.585820	-0.527207	-0.750808	-0.527127	-0.698506
268.405877	0.585914	-0.527207	-0.750808	-0.527127	-0.698506
268.409211	0.586008	-0.527207	-0.750808	-0.527127	-0.698506
268.412544	0.586102	-0.526022	-0.750023	-0.525941	-0.697074
268.415877	0.586195	-0.526022	-0.750023	-0.525941	-0.697074
268.419211	0.586289	-0.526022	-0.750023	-0.525941	-0.697074
268.422544	0.586382	-0.524739	-0.749348	-0.524503	-0.695618
268.425877	0.586476	-0.524739	-0.749348	-0.524503	-0.695618
268.429211	0.586569	-0.524739	-0.749348	-0.524503	-0.695618
268.432544	0.586661	-0.523299	-0.748573	-0.522949	-0.693837
268.435877	0.586754	-0.523299	-0.748573	-0.522949	-0.693837
268.439211	0.586846	-0.523299	-0.748573	-0.522949	-0.693837
268.442544	0.586938	-0.521616	-0.747866	-0.521176	-0.691943
268.445877	0.587030	-0.521616	-0.747866	-0.521176	-0.691943
268.449211	0.587121	-0.521616	-0.747866	-0.521176	-0.691943
268.452544	0.587212	-0.520023	-0.747878	-0.519243	-0.689811
268.455877	0.587303	-0.520023	-0.747878	-0.519243	-0.689811
268.459211	0.587393	-0.520023	-0.747878	-0.519243	-0.689811
268.462544	0.587483	-0.518112	-0.746817	-0.517219	-0.687500
268.465877	0.587573	-0.518112	-0.746817	-0.517219	-0.687500
268.469211	0.587662	-0.518112	-0.746817	-0.517219	-0.687500
268.472544	0.587750	-0.515782	-0.745598	-0.514896	-0.685177
268.475877	0.587839	-0.515782	-0.745598	-0.514896	-0.685177
268.479211	0.587926	-0.515782	-0.745598	-0.514896	-0.685177
268.482544	0.588013	-0.513848	-0.744239	-0.512554	-0.682683
268.485877	0.588100	-0.513848	-0.744239	-0.512554	-0.682683
268.489211	0.588186	-0.513848	-0.744239	-0.512554	-0.682683
268.492544	0.588271	-0.511572	-0.742516	-0.510045	-0.680178
268.495877	0.588356	-0.511572	-0.742516	-0.510045	-0.680178
268.499211	0.588440	-0.511572	-0.742516	-0.510045	-0.680178
268.502544	0.588523	-0.509234	-0.740711	-0.507586	-0.677731
268.505877	0.588605	-0.509234	-0.740711	-0.507586	-0.677731
268.509211	0.588687	-0.509234	-0.740711	-0.507586	-0.677731
268.512544	0.588768	-0.506870	-0.738602	-0.505124	-0.675217
268.515877	0.588848	-0.506870	-0.738602	-0.505124	-0.675217
268.519211	0.588927	-0.506870	-0.738602	-0.505124	-0.675217
268.522544	0.589006	-0.504591	-0.736306	-0.502632	-0.672847
268.525877	0.589083	-0.504591	-0.736306	-0.502632	-0.672847
268.529211	0.589159	-0.504591	-0.736306	-0.502632	-0.672847
268.532544	0.589235	-0.502281	-0.733845	-0.500266	-0.670490
268.535877	0.589309	-0.502281	-0.733845	-0.500266	-0.670490
268.539211	0.589383	-0.502281	-0.733845	-0.500266	-0.670490
268.542544	0.589455	-0.499944	-0.731166	-0.497972	-0.668215
268.545877	0.589526	-0.499944	-0.731166	-0.497972	-0.668215
268.549211	0.589596	-0.499944	-0.731166	-0.497972	-0.668215
268.552544	0.589666	-0.497506	-0.728380	-0.495718	-0.666020
268.555877	0.589733	-0.497506	-0.728380	-0.495718	-0.666020
268.559211	0.589800	-0.497506	-0.728380	-0.495718	-0.666020
268.562544	0.589865	-0.495338	-0.725739	-0.493390	-0.663854
268.565877	0.589930	-0.495338	-0.725739	-0.493390	-0.663854
268.569211	0.589992	-0.495338	-0.725739	-0.493390	-0.663854
268.572544	0.590054	-0.493070	-0.722867	-0.491310	-0.661797
268.575877	0.590114	-0.493070	-0.722867	-0.491310	-0.661797
268.579211	0.590173	-0.493070	-0.722867	-0.491310	-0.661797
268.582544	0.590231	-0.490863	-0.720014	-0.488928	-0.659756
268.585877	0.590287	-0.490863	-0.720014	-0.488928	-0.659756
268.589211	0.590342	-0.490863	-0.720014	-0.488928	-0.659756
268.592544	0.590395	-0.488704	-0.717319	-0.486945	-0.657641
268.595877	0.590447	-0.488704	-0.717319	-0.486945	-0.657641
268.599211	0.590498	-0.488704	-0.717319	-0.486945	-0.657641
268.602544	0.590547	-0.486552	-0.714610	-0.484675	-0.655675
268.605877	0.590595	-0.486552	-0.714610	-0.484675	-0.655675
268.609211	0.590641	-0.486552	-0.714610	-0.484675	-0.655675
268.612544	0.590686	-0.484293	-0.712022	-0.482568	-0.653563
268.615877	0.590729	-0.484293	-0.712022	-0.482568	-0.653563
268.619211	0.590771	-0.484293	-0.712022	-0.482568	-0.653563
268.622544	0.590811	-0.482223	-0.709373	-0.480300	-0.651490
268.625877	0.590849	-0.482223	-0.709373	-0.480300	-0.651490
268.629211	0.590886	-0.482223	-0.709373	-0.480300	-0.651490
268.632544	0.590922	-0.479953	-0.709373	-0.478122	-0.649328
268.635877	0.590956	-0.479953	-0.709373	-0.478122	-0.649328
268.639211	0.590988	-0.479953	-0.709373	-0.478122	-0.649328
268.642544	0.591019	-0.477862	-0.709373	-0.475792	-0.647183
268.645877	0.591049	-0.477862	-0.709373	-0.475792	-0.647183
268.649211	0.591077	-0.477862	-0.709373	-0.475792	-0.647183
268.652544	0.591104	-0.475669	-0.709373	-0.473656	-0.645012
268.655877	0.591129	-0.475669	-0.709373	-0.473656	-0.645012
268.659211	0.591153	-0.475669	-0.709373	-0.473656	-0.645012
268.662544	0.591175	-0.473493	-0.709373	-0.471336	-0.642778
268.665877	0.591196	-0.473493	-0.709373	-0.471336	-0.642778
268.669211	0.591216	-0.473493	-0.709373	-0.471336	-0.642778
268.672544	0.591234	-0.471352	-0.709373	-0.469108	-0.640624
268.675877	0.591251	-0.471352	-0.709373	-0.469108	-0.640624
268.679211	0.591267	-0.471352	-0.709373	-0.469108	-0.640624
268.682544	0.591281	-0.469283	-0.696619	-0.466828	-0.638461
268.685877	0.591294	-0.469283	-0.696619	-0.466828	-0.638461
268.689211	0.591305	-0.469283	-0.696619	-0.466828	-0.638461
268.692544	0.591314	-0.467201	-0.694714	-0.464598	-0.636315
268.695877	0.591322	-0.467201	-0.694714	-0.464598	-0.636315
268.699211	0.591328	-0.467201	-0.694714	-0.464598	-0.636315
268.702544	0.591332	-0.465331	-0.692990	-0.462535	-0.634209
268.705877	0.591335	-0.465331	-0.692990	-0.462535	-0.634209
268.709211	0.591337	-0.465331	-0.692990	-0.462535	-0.634209
268.712544	0.591337	-0.463288	-0.691156	-0.460578	-0.632162
268.715877	0.591335	-0.463288	-0.691156	-0.460578	-0.632162
268.719211	0.591332	-0.463288	-0.691156	-0.460578	-0.632162
268.722544	0.591328	-0.461588	-0.689437	-0.458519	-0.630163
268.725877	0.591321	-0.461588	-0.689437	-0.458519	-0.630163
268.729211	0.591314	-0.461588	-0.689437	-0.458519	-0.630163
268.732544	0.591305	-0.459641	-0.687739	-0.456590	-0.628207
268.735877	0.591295	-0.459641	-0.687739	-0.456590	-0.628207
268.739211	0.591283	-0.459641	-0.687739	-0.456590	-0.628207
268.742544	0.591270	-0.458010	-0.685955	-0.454654	-0.626375
268.745877	0.591256	-0.458010	-0.685955	-0.454654	-0.626375
268.749211	0.591240	-0.458010	-0.685955	-0.454654	-0.626375
268.752544	0.591223	-0.456451	-0.684317	-0.452973	-0.624553
268.755877	0.591205	-0.456451	-0.684317	-0.452973	-0.624553
268.759211	0.591186	-0.456451	-0.684317	-0.452973	-0.624553
268.762544	0.591165	-0.454884	-0.682589	-0.451378	-0.622838
268.765877	0.591144	-0.454884	-0.682589	-0.451378	-0.622838
268.769211	0.591121	-0.454884	-0.682589	-0.451378	-0.622838
268.772544	0.591097	-0.453485	-0.681000	-0.449775	-0.621284
268.775877	0.591072	-0.453485	-0.681000	-0.449775	-0.621284
268.779211	0.591046	-0.453485	-0.681000	-0.449775	-0.621284
268.782544	0.591019	-0.452040	-0.679612	-0.448377	-0.619671
268.785877	0.590992	-0.452040	-0.679612	-0.448377	-0.619671
268.789211	0.590963	-0.452040	-0.679612	-0.448377	-0.619671
268.792544	0.590934	-0.450795	-0.678237	-0.446939	-0.618171
268.795877	0.590903	-0.450795	-0.678237	-0.446939	-0.618171
268.799211	0.590872	-0.450795	-0.678237	-0.446939	-0.618171
268.802544	0.590840	-0.449663	-0.676860	-0.445759	-0.616928
268.805877	0.590808	-0.449663	-0.676860	-0.445759	-0.616928
268.809211	0.590775	-0.449663	-0.676860	-0.445759	-0.616928
268.812544	0.590741	-0.448679	-0.675745	-0.444697	-0.615674
268.815877	0.590707	-0.448679	-0.675745	-0.444697	-0.615674
268.819211	0.590672	-0.448679	-0.675745	-0.444697	-0.615674
268.822544	0.590637	-0.447550	-0.674706	-0.443731	-0.614524
268.825877	0.590602	-0.447550	-0.674706	-0.443731	-0.614524
268.829211	0.590566	-0.447550	-0.674706	-0.443731	-0.614524
268.832544	0.590530	-0.446804	-0.673834	-0.442692	-0.613557
268.835877	0.590494	-0.446804	-0.673834	-0.442692	-0.613557
268.839211	0.590457	-0.446804	-0.673834	-0.442692	-0.613557
268.842544	0.590421	-0.446043	-0.673138	-0.441964	-0.612767
268.845877	0.590384	-0.446043	-0.673138	-0.441964	-0.612767
268.849211	0.590347	-0.446043	-0.673138	-0.441964	-0.612767
268.852544	0.590311	-0.445433	-0.672423	-0.441472	-0.612128
268.855877	0.590274	-0.445433	-0.672423	-0.441472	-0.612128
268.859211	0.590238	-0.445433	-0.672423	-0.441472	-0.612128
268.862544	0.590202	-0.444709	-0.671895	-0.440966	-0.611584
268.865877	0.590166	-0.444709	-0.671895	-0.440966	-0.611584
268.869211	0.590130	-0.444709	-0.671895	-0.440966	-0.611584
268.872544	0.590095	-0.444409	-0.671518	-0.440615	-0.611280
268.875877	0.590060	-0.444409	-0.671518	-0.440615	-0.611280
268.879211	0.590026	-0.444409	-0.671518	-0.440615	-0.611280
268.882544	0.589992	-0.443967	-0.671244	-0.440338	-0.611121
268.885877	0.589959	-0.443967	-0.671244	-0.440338	-0.611121
268.889211	0.589927	-0.443967	-0.671244	-0.440338	-0.611121
268.892544	0.589895	-0.443747	-0.671106	-0.440191	-0.611074
268.895877	0.589864	-0.443747	-0.671106	-0.440191	-0.611074
268.899211	0.589834	-0.443747	-0.671106	-0.440191	-0.611074
268.902544	0.589805	-0.443557	-0.670992	-0.440212	-0.611170
268.905877	0.589777	-0.443557	-0.670992	-0.440212	-0.611170
268.909211	0.589749	-0.443557	-0.670992	-0.440212	-0.611170
268.912544	0.589723	-0.443372	-0.670880	-0.440387	-0.611466
268.915877	0.589698	-0.443372	-0.670880	-0.440387	-0.611466
268.919211	0.589673	-0.443372	-0.670880	-0.440387	-0.611466
268.922544	0.589650	-0.443308	-0.670767	-0.440716	-0.611919
268.925877	0.589628	-0.443308	-0.670767	-0.440716	-0.611919
268.929211	0.589608	-0.443308	-0.670767	-0.440716	-0.611919
268.932544	0.589589	-0.443334	-0.670584	-0.441066	-0.612508
268.935877	0.589571	-0.443334	-0.670584	-0.441066	-0.612508
268.939211	0.589554	-0.443334	-0.670584	-0.441066	-0.612508
268.942544	0.589539	-0.443509	-0.670429	-0.441490	-0.613293
268.945877	0.589525	-0.443509	-0.670429	-0.441490	-0.613293
268.949211	0.589512	-0.443509	-0.670429	-0.441490	-0.613293
268.952544	0.589502	-0.443736	-0.670302	-0.442086	-0.614019
268.955877	0.589492	-0.443736	-0.670302	-0.442086	-0.614019
268.959211	0.589484	-0.443736	-0.670302	-0.442086	-0.614019
268.962544	0.589478	-0.443918	-0.668842	-0.442763	-0.614928
268.965877	0.589473	-0.443918	-0.668842	-0.442763	-0.614928
268.969211	0.589470	-0.443918	-0.668842	-0.442763	-0.614928
268.972544	0.589469	-0.444123	-0.668761	-0.443410	-0.615918
268.975877	0.589469	-0.444123	-0.668761	-0.443410	-0.615918
268.979211	0.589470	-0.444123	-0.668761	-0.443410	-0.615918
268.982544	0.589474	-0.444408	-0.668674	-0.444235	-0.617096
268.985877	0.589479	-0.444408	-0.668674	-0.444235	-0.617096
268.989211	0.589485	-0.444408	-0.668674	-0.444235	-0.617096
268.992544	0.589494	-0.444924	-0.668497	-0.445091	-0.618316
268.995877	0.589504	-0.444924	-0.668497	-0.445091	-0.618316
268.999211	0.589515	-0.444924	-0.668497	-0.445091	-0.618316
269.002544	0.589529	-0.445296	-0.668432	-0.446110	-0.619590
269.005877	0.589544	-0.445296	-0.668432	-0.446110	-0.619590
269.009211	0.589561	-0.445296	-0.668432	-0.446110	-0.619590
269.012544	0.589580	-0.445906	-0.668429	-0.447210	-0.621128
269.015877	0.589600	-0.445906	-0.668429	-0.447210	-0.621128
269.019211	0.589622	-0.445906	-0.668429	-0.447210	-0.621128
269.022544	0.589646	-0.446499	-0.668429	-0.448420	-0.622643
269.025877	0.589672	-0.446499	-0.668429	-0.448420	-0.622643
269.029211	0.589699	-0.446499	-0.668429	-0.448420	-0.622643
269.032544	0.589728	-0.447315	-0.668429	-0.449779	-0.624359
269.035877	0.589759	-0.447315	-0.668429	-0.449779	-0.624359
269.039211	0.589792	-0.447315	-0.668429	-0.449779	-0.624359
269.042544	0.589826	-0.448177	-0.668429	-0.451278	-0.626207
269.045877	0.589863	-0.448177	-0.668429	-0.451278	-0.626207
269.049211	0.589900	-0.448177	-0.668429	-0.451278	-0.626207
269.052544	0.589940	-0.449237	-0.669518	-0.452887	-0.628132
269.055877	0.589981	-0.449237	-0.669518	-0.452887	-0.628132
269.059211	0.590024	-0.449237	-0.669518	-0.452887	-0.628132
269.062544	0.590069	-0.450342	-0.670037	-0.454549	-0.630143
269.065877	0.590116	-0.450342	-0.670037	-0.454549	-0.630143
269.069211	0.590164	-0.450342	-0.670037	-0.454549	-0.630143
269.072544	0.590214	-0.451817	-0.670775	-0.456398	-0.632234
269.075877	0.590265	-0.451817	-0.670775	-0.456398	-0.632234
269.079211	0.590318	-0.451817	-0.670775	-0.456398	-0.632234
269.082544	0.590373	-0.453343	-0.671629	-0.458329	-0.634338
269.085877	0.590430	-0.453343	-0.671629	-0.458329	-0.634338
269.089211	0.590488	-0.453343	-0.671629	-0.458329	-0.634338
269.092544	0.590548	-0.454955	-0.672684	-0.460273	-0.636564
269.095877	0.590609	-0.454955	-0.672684	-0.460273	-0.636564
269.099211	0.590672	-0.454955	-0.672684	-0.460273	-0.636564
269.102544	0.590736	-0.456700	-0.673919	-0.462350	-0.638762
269.105877	0.590802	-0.456700	-0.673919	-0.462350	-0.638762
269.109211	0.590870	-0.456700	-0.673919	-0.462350	-0.638762
269.112544	0.590939	-0.458595	-0.675305	-0.464468	-0.641010
269.115877	0.591009	-0.458595	-0.675305	-0.464468	-0.641010
269.119211	0.591081	-0.458595	-0.675305	-0.464468	-0.641010
269.122544	0.591154	-0.460493	-0.676908	-0.466614	-0.643188
269.125877	0.591229	-0.460493	-0.676908	-0.466614	-0.643188
269.129211	0.591305	-0.460493	-0.676908	-0.466614	-0.643188
269.132544	0.591382	-0.462591	-0.678747	-0.468733	-0.645326
269.135877	0.591461	-0.462591	-0.678747	-0.468733	-0.645326
269.139211	0.591541	-0.462591	-0.678747	-0.468733	-0.645326
269.142544	0.591622	-0.464366	-0.680759	-0.470751	-0.647384
269.145877	0.591704	-0.464366	-0.680759	-0.470751	-0.647384
269.149211	0.591788	-0.464366	-0.680759	-0.470751	-0.647384
269.152544	0.591872	-0.466528	-0.682925	-0.472694	-0.649300
269.155877	0.591958	-0.466528	-0.682925	-0.472694	-0.649300
269.159211	0.592045	-0.466528	-0.682925	-0.472694	-0.649300
269.162544	0.592132	-0.468742	-0.685311	-0.474593	-0.651180
269.165877	0.592221	-0.468742	-0.685311	-0.474593	-0.651180
269.169211	0.592311	-0.468742	-0.685311	-0.474593	-0.651180
269.172544	0.592401	-0.470693	-0.687735	-0.476434	-0.652947
269.175877	0.592494	-0.470693	-0.687735	-0.476434	-0.652947
269.179211	0.592588	-0.470693	-0.687735	-0.476434	-0.652947
269.182544	0.592684	-0.472769	-0.690225	-0.478213	-0.654677
269.185877	0.592783	-0.472769	-0.690225	-0.478213	-0.654677
269.189211	0.592884	-0.472769	-0.690225	-0.478213	-0.654677
269.192544	0.592989	-0.474564	-0.692783	-0.479923	-0.656259
269.195877	0.593097	-0.474564	-0.692783	-0.479923	-0.656259
269.199211	0.593208	-0.474564	-0.692783	-0.479923	-0.656259
269.202544	0.593324	-0.476420	-0.695284	-0.481539	-0.657901
269.205877	0.593444	-0.476420	-0.695284	-0.481539	-0.657901
269.209211	0.593569	-0.476420	-0.695284	-0.481539	-0.657901
269.212544	0.593699	-0.477941	-0.697678	-0.483069	-0.659385
269.215877	0.593834	-0.477941	-0.697678	-0.483069	-0.659385
269.219211	0.593974	-0.477941	-0.697678	-0.483069	-0.659385
269.222544	0.594120	-0.479412	-0.699865	-0.484454	-0.660899
269.225877	0.594272	-0.479412	-0.699865	-0.484454	-0.660899
269.229211	0.594430	-0.479412	-0.699865	-0.484454	-0.660899
269.232544	0.594595	-0.480634	-0.701834	-0.485876	-0.662383
269.235877	0.594766	-0.480634	-0.701834	-0.485876	-0.662383
269.239211	0.594944	-0.480634	-0.701834	-0.485876	-0.662383
269.242544	0.595129	-0.481516	-0.701834	-0.487108	-0.663757
269.245877	0.595321	-0.481516	-0.701834	-0.487108	-0.663757
269.249211	0.595519	-0.481516	-0.701834	-0.487108	-0.663757
269.252544	0.595725	-0.482191	-0.704596	-0.488164	-0.665096
269.255877	0.595939	-0.482191	-0.704596	-0.488164	-0.665096
269.259211	0.596159	-0.482191	-0.704596	-0.488164	-0.665096
269.262544	0.596387	-0.482475	-0.705356	-0.489116	-0.666297
269.265877	0.596623	-0.482475	-0.705356	-0.489116	-0.666297
269.269211	0.596866	-0.482475	-0.705356	-0.489116	-0.666297
269.272544	0.597117	-0.482620	-0.705356	-0.489795	-0.667417
269.275877	0.597375	-0.482620	-0.705356	-0.489795	-0.667417
269.279211	0.597640	-0.482620	-0.705356	-0.489795	-0.667417
269.282544	0.597913	-0.482496	-0.705406	-0.490365	-0.668383
269.285877	0.598192	-0.482496	-0.705406	-0.490365	-0.668383
269.289211	0.598479	-0.482496	-0.705406	-0.490365	-0.668383
269.292544	0.598772	-0.482008	-0.704825	-0.490596	-0.669259
269.295877	0.599072	-0.482008	-0.704825	-0.490596	-0.669259
269.299211	0.599378	-0.482008	-0.704825	-0.490596	-0.669259
269.302544	0.599690	-0.481475	-0.703746	-0.490646	-0.669943
269.305877	0.600008	-0.481475	-0.703746	-0.490646	-0.669943
269.309211	0.600331	-0.481475	-0.703746	-0.490646	-0.669943
269.312544	0.600659	-0.480763	-0.702473	-0.490514	-0.670358
269.315877	0.600993	-0.480763	-0.702473	-0.490514	-0.670358
269.319211	0.601331	-0.480763	-0.702473	-0.490514	-0.670358
269.322544	0.601673	-0.479951	-0.700813	-0.490273	-0.670583
269.325877	0.602018	-0.479951	-0.700813	-0.490273	-0.670583
269.329211	0.602367	-0.479951	-0.700813	-0.490273	-0.670583
269.332544	0.602720	-0.479022	-0.699095	-0.489853	-0.670690
269.335877	0.603074	-0.479022	-0.699095	-0.489853	-0.670690
269.339211	0.603431	-0.479022	-0.699095	-0.489853	-0.670690
269.342544	0.603790	-0.478129	-0.697227	-0.489440	-0.670559
269.345877	0.604150	-0.478129	-0.697227	-0.489440	-0.670559
269.349211	0.604512	-0.478129	-0.697227	-0.489440	-0.670559
269.352544	0.604874	-0.477280	-0.695326	-0.488975	-0.670304
269.355877	0.605236	-0.477280	-0.695326	-0.488975	-0.670304
269.359211	0.605598	-0.477280	-0.695326	-0.488975	-0.670304
269.362544	0.605960	-0.476593	-0.693421	-0.488368	-0.669870
269.365877	0.606321	-0.476593	-0.693421	-0.488368	-0.669870
269.369211	0.606680	-0.476593	-0.693421	-0.488368	-0.669870
269.372544	0.607038	-0.475852	-0.691541	-0.487835	-0.669384
269.375877	0.607395	-0.475852	-0.691541	-0.487835	-0.669384
269.379211	0.607749	-0.475852	-0.691541	-0.487835	-0.669384
269.382544	0.608100	-0.475195	-0.689787	-0.487284	-0.668751
269.385877	0.608449	-0.475195	-0.689787	-0.487284	-0.668751
269.389211	0.608795	-0.475195	-0.689787	-0.487284	-0.668751
269.392544	0.609137	-0.474653	-0.688242	-0.486655	-0.668043
269.395877	0.609476	-0.474653	-0.688242	-0.486655	-0.668043
269.399211	0.609811	-0.474653	-0.688242	-0.486655	-0.668043
269.402544	0.610142	-0.473975	-0.686909	-0.485938	-0.667225
269.405877	0.610469	-0.473975	-0.686909	-0.485938	-0.667225
269.409211	0.610791	-0.473975	-0.686909	-0.485938	-0.667225
269.412544	0.611109	-0.473267	-0.685920	-0.485201	-0.666329
269.415877	0.611422	-0.473267	-0.685920	-0.485201	-0.666329
269.419211	0.611730	-0.473267	-0.685920	-0.485201	-0.666329
269.422544	0.612034	-0.472551	-0.685078	-0.484354	-0.665425
269.425877	0.612332	-0.472551	-0.685078	-0.484354	-0.665425
269.429211	0.612624	-0.472551	-0.685078	-0.484354	-0.665425
269.432544	0.612912	-0.471723	-0.684405	-0.483385	-0.664396
269.435877	0.613193	-0.471723	-0.684405	-0.483385	-0.664396
269.439211	0.613470	-0.471723	-0.684405	-0.483385	-0.664396
269.442544	0.613740	-0.470883	-0.683927	-0.482456	-0.663298
269.445877	0.614005	-0.470883	-0.683927	-0.482456	-0.663298
269.449211	0.614265	-0.470883	-0.683927	-0.482456	-0.663298
269.452544	0.614519	-0.469815	-0.683573	-0.481403	-0.662064
269.455877	0.614766	-0.469815	-0.683573	-0.481403	-0.662064
269.459211	0.615009	-0.469815	-0.683573	-0.481403	-0.662064
269.462544	0.615245	-0.468855	-0.683410	-0.480307	-0.660806
269.465877	0.615476	-0.468855	-0.683410	-0.480307	-0.660806
269.469211	0.615701	-0.468855	-0.683410	-0.480307	-0.660806
269.472544	0.615920	-0.467803	-0.683169	-0.479140	-0.659539
269.475877	0.616134	-0.467803	-0.683169	-0.479140	-0.659539
269.479211	0.616342	-0.467803	-0.683169	-0.479140	-0.659539
269.482544	0.616544	-0.466726	-0.682890	-0.477905	-0.658216
269.485877	0.616742	-0.466726	-0.682890	-0.477905	-0.658216
269.489211	0.616933	-0.466726	-0.682890	-0.477905	-0.658216
269.492544	0.617120	-0.465592	-0.682640	-0.476596	-0.656858
269.495877	0.617301	-0.465592	-0.682640	-0.476596	-0.656858
269.499211	0.617477	-0.465592	-0.682640	-0.476596	-0.656858
269.502544	0.617648	-0.464383	-0.682273	-0.475401	-0.655472
269.505877	0.617814	-0.464383	-0.682273	-0.475401	-0.655472
269.509211	0.617976	-0.464383	-0.682273	-0.475401	-0.655472
269.512544	0.618132	-0.463277	-0.681791	-0.474075	-0.654022
269.515877	0.618284	-0.463277	-0.681791	-0.474075	-0.654022
269.519211	0.618432	-0.463277	-0.681791	-0.474075	-0.654022
269.522544	0.618576	-0.462017	-0.681257	-0.472695	-0.652574
269.525877	0.618715	-0.462017	-0.681257	-0.472695	-0.652574
269.529211	0.618850	-0.462017	-0.681257	-0.472695	-0.652574
269.532544	0.618982	-0.460779	-0.680539	-0.471342	-0.651139
269.535877	0.619110	-0.460779	-0.680539	-0.471342	-0.651139
269.539211	0.619234	-0.460779	-0.680539	-0.471342	-0.651139
269.542544	0.619356	-0.459450	-0.679637	-0.469965	-0.649669
269.545877	0.619474	-0.459450	-0.679637	-0.469965	-0.649669
269.549211	0.619589	-0.459450	-0.679637	-0.469965	-0.649669
269.552544	0.619701	-0.458243	-0.678669	-0.468529	-0.648208
269.555877	0.619811	-0.458243	-0.678669	-0.468529	-0.648208
269.559211	0.619918	-0.458243	-0.678669	-0.468529	-0.648208
269.562544	0.620023	-0.456944	-0.677534	-0.467061	-0.646695
269.565877	0.620126	-0.456944	-0.677534	-0.467061	-0.646695
269.569211	0.620227	-0.456944	-0.677534	-0.467061	-0.646695
269.572544	0.620327	-0.455614	-0.676133	-0.465709	-0.645270
269.575877	0.620425	-0.455614	-0.676133	-0.465709	-0.645270
269.579211	0.620522	-0.455614	-0.676133	-0.465709	-0.645270
269.582544	0.620618	-0.454427	-0.674749	-0.464379	-0.643867
269.585877	0.620713	-0.454427	-0.674749	-0.464379	-0.643867
269.589211	0.620807	-0.454427	-0.674749	-0.464379	-0.643867
269.592544	0.620901	-0.453218	-0.673194	-0.463074	-0.642545
269.595877	0.620994	-0.453218	-0.673194	-0.463074	-0.642545
269.599211	0.621087	-0.453218	-0.673194	-0.463074	-0.642545
269.602544	0.621178	-0.451958	-0.671600	-0.461857	-0.641233
269.605877	0.621269	-0.451958	-0.671600	-0.461857	-0.641233
269.609211	0.621359	-0.451958	-0.671600	-0.461857	-0.641233
269.612544	0.621449	-0.450833	-0.670120	-0.460662	-0.639966
269.615877	0.621537	-0.450833	-0.670120	-0.460662	-0.639966
269.619211	0.621625	-0.450833	-0.670120	-0.460662	-0.639966
269.622544	0.621712	-0.449777	-0.668555	-0.459592	-0.638862
269.625877	0.621798	-0.449777	-0.668555	-0.459592	-0.638862
269.629211	0.621884	-0.449777	-0.668555	-0.459592	-0.638862
269.632544	0.621968	-0.448696	-0.667047	-0.458527	-0.637747
269.635877	0.622052	-0.448696	-0.667047	-0.458527	-0.637747
269.639211	0.622135	-0.448696	-0.667047	-0.458527	-0.637747
269.642544	0.622216	-0.447662	-0.665704	-0.457487	-0.636706
269.645877	0.622297	-0.447662	-0.665704	-0.457487	-0.636706
269.649211	0.622378	-0.447662	-0.665704	-0.457487	-0.636706
269.652544	0.622457	-0.446668	-0.664359	-0.456581	-0.635766
269.655877	0.622535	-0.446668	-0.664359	-0.456581	-0.635766
269.659211	0.622613	-0.446668	-0.664359	-0.456581	-0.635766
269.662544	0.622689	-0.445738	-0.663064	-0.455628	-0.634836
269.665877	0.622765	-0.445738	-0.663064	-0.455628	-0.634836
269.669211	0.622840	-0.445738	-0.663064	-0.455628	-0.634836
269.672544	0.622914	-0.444889	-0.662044	-0.454703	-0.633965
269.675877	0.622987	-0.444889	-0.662044	-0.454703	-0.633965
269.679211	0.623059	-0.444889	-0.662044	-0.454703	-0.633965
269.682544	0.623131	-0.444089	-0.661026	-0.453876	-0.633098
269.685877	0.623201	-0.444089	-0.661026	-0.453876	-0.633098
269.689211	0.623271	-0.444089	-0.661026	-0.453876	-0.633098
269.692544	0.623339	-0.443452	-0.660217	-0.453172	-0.632273
269.695877	0.623407	-0.443452	-0.660217	-0.453172	-0.632273
269.699211	0.623474	-0.443452	-0.660217	-0.453172	-0.632273
269.702544	0.623541	-0.442684	-0.659549	-0.452463	-0.631499
269.705877	0.623606	-0.442684	-0.659549	-0.452463	-0.631499
269.709211	0.623671	-0.442684	-0.659549	-0.452463	-0.631499
269.712544	0.623735	-0.442153	-0.658952	-0.451706	-0.630700
269.715877	0.623798	-0.442153	-0.658952	-0.451706	-0.630700
269.719211	0.623860	-0.442153	-0.658952	-0.451706	-0.630700
269.722544	0.623922	-0.441565	-0.658492	-0.450958	-0.629895
269.725877	0.623983	-0.441565	-0.658492	-0.450958	-0.629895
269.729211	0.624043	-0.441565	-0.658492	-0.450958	-0.629895
269.732544	0.624103	-0.441160	-0.658180	-0.450357	-0.629063
269.735877	0.624162	-0.441160	-0.658180	-0.450357	-0.629063
269.739211	0.624220	-0.441160	-0.658180	-0.450357	-0.629063
269.742544	0.624278	-0.440688	-0.657987	-0.449685	-0.628378
269.745877	0.624335	-0.440688	-0.657987	-0.449685	-0.628378
269.749211	0.624392	-0.440688	-0.657987	-0.449685	-0.628378
269.752544	0.624448	-0.440278	-0.657965	-0.449032	-0.627610
269.755877	0.624503	-0.440278	-0.657965	-0.449032	-0.627610
269.759211	0.624558	-0.440278	-0.657965	-0.449032	-0.627610
269.762544	0.624613	-0.440076	-0.658043	-0.448489	-0.626826
269.765877	0.624667	-0.440076	-0.658043	-0.448489	-0.626826
269.769211	0.624720	-0.440076	-0.658043	-0.448489	-0.626826
269.772544	0.624773	-0.439724	-0.658154	-0.447860	-0.626049
269.775877	0.624826	-0.439724	-0.658154	-0.447860	-0.626049
269.779211	0.624878	-0.439724	-0.658154	-0.447860	-0.626049
269.782544	0.624930	-0.439586	-0.658257	-0.447304	-0.625300
269.785877	0.624982	-0.439586	-0.658257	-0.447304	-0.625300
269.789211	0.625034	-0.439586	-0.658257	-0.447304	-0.625300
269.792544	0.625085	-0.439416	-0.658513	-0.446867	-0.624550
269.795877	0.625135	-0.439416	-0.658513	-0.446867	-0.624550
269.799211	0.625186	-0.439416	-0.658513	-0.446867	-0.624550
269.802544	0.625236	-0.439476	-0.658801	-0.446381	-0.623762
269.805877	0.625287	-0.439476	-0.658801	-0.446381	-0.623762
269.809211	0.625337	-0.439476	-0.658801	-0.446381	-0.623762
269.812544	0.625387	-0.439441	-0.659091	-0.446026	-0.623064
269.815877	0.625436	-0.439441	-0.659091	-0.446026	-0.623064
269.819211	0.625486	-0.439441	-0.659091	-0.446026	-0.623064
269.822544	0.625535	-0.439639	-0.659406	-0.445630	-0.622392
269.825877	0.625585	-0.439639	-0.659406	-0.445630	-0.622392
269.829211	0.625634	-0.439639	-0.659406	-0.445630	-0.622392
269.832544	0.625684	-0.439958	-0.659896	-0.445356	-0.621731
269.835877	0.625733	-0.439958	-0.659896	-0.445356	-0.621731
269.839211	0.625783	-0.439958	-0.659896	-0.445356	-0.621731
269.842544	0.625833	-0.440298	-0.660534	-0.445198	-0.621042
269.845877	0.625882	-0.440298	-0.660534	-0.445198	-0.621042
269.849211	0.625932	-0.440298	-0.660534	-0.445198	-0.621042
269.852544	0.625982	-0.440813	-0.661165	-0.445092	-0.620524
269.855877	0.626032	-0.440813	-0.661165	-0.445092	-0.620524
269.859211	0.626082	-0.440813	-0.661165	-0.445092	-0.620524
269.862544	0.626133	-0.441418	-0.662048	-0.445104	-0.620137
269.865877	0.626183	-0.441418	-0.662048	-0.445104	-0.620137
269.869211	0.626234	-0.441418	-0.662048	-0.445104	-0.620137
269.872544	0.626285	-0.442275	-0.663061	-0.445221	-0.619781
269.875877	0.626337	-0.442275	-0.663061	-0.445221	-0.619781
269.879211	0.626389	-0.442275	-0.663061	-0.445221	-0.619781
269.882544	0.626441	-0.443179	-0.664193	-0.445471	-0.619537
269.885877	0.626494	-0.443179	-0.664193	-0.445471	-0.619537
269.889211	0.626547	-0.443179	-0.664193	-0.445471	-0.619537
269.892544	0.626600	-0.444154	-0.665669	-0.445838	-0.619424
269.895877	0.626654	-0.444154	-0.665669	-0.445838	-0.619424
269.899211	0.626708	-0.444154	-0.665669	-0.445838	-0.619424
269.902544	0.626763	-0.445175	-0.667295	-0.446484	-0.619505
269.905877	0.626819	-0.445175	-0.667295	-0.446484	-0.619505
269.909211	0.626875	-0.445175	-0.667295	-0.446484	-0.619505
269.912544	0.626931	-0.446417	-0.669132	-0.447184	-0.619791
269.915877	0.626988	-0.446417	-0.669132	-0.447184	-0.619791
269.919211	0.627046	-0.446417	-0.669132	-0.447184	-0.619791
269.922544	0.627105	-0.447808	-0.672025	-0.448029	-0.620293
269.925877	0.627164	-0.447808	-0.672025	-0.448029	-0.620293
269.929211	0.627224	-0.447808	-0.672025	-0.448029	-0.620293
269.932544	0.627285	-0.449093	-0.673987	-0.449015	-0.621029
269.935877	0.627346	-0.449093	-0.673987	-0.449015	-0.621029
269.939211	0.627408	-0.449093	-0.673987	-0.449015	-0.621029
269.942544	0.627471	-0.450543	-0.676063	-0.450304	-0.622080
269.945877	0.627535	-0.450543	-0.676063	-0.450304	-0.622080
269.949211	0.627600	-0.450543	-0.676063	-0.450304	-0.622080
269.952544	0.627665	-0.451844	-0.678048	-0.451644	-0.623345
269.955877	0.627732	-0.451844	-0.678048	-0.451644	-0.623345
269.959211	0.627799	-0.451844	-0.678048	-0.451644	-0.623345
269.962544	0.627867	-0.453183	-0.679917	-0.453116	-0.624822
269.965877	0.627936	-0.453183	-0.679917	-0.453116	-0.624822
269.969211	0.628006	-0.453183	-0.679917	-0.453116	-0.624822
269.972544	0.628077	-0.454463	-0.681677	-0.454698	-0.626494
269.975877	0.628149	-0.454463	-0.681677	-0.454698	-0.626494
269.979211	0.628222	-0.454463	-0.681677	-0.454698	-0.626494
269.982544	0.628296	-0.455665	-0.683270	-0.456295	-0.628330
269.985877	0.628370	-0.455665	-0.683270	-0.456295	-0.628330
269.989211	0.628446	-0.455665	-0.683270	-0.456295	-0.628330
269.992544	0.628522	-0.456914	-0.684636	-0.457938	-0.630225
269.995877	0.628599	-0.456914	-0.684636	-0.457938	-0.630225
269.999211	0.628677	-0.456914	-0.684636	-0.457938	-0.630225
270.002544	0.628756	-0.457851	-0.685807	-0.459540	-0.632227
270.005877	0.628836	-0.457851	-0.685807	-0.459540	-0.632227
270.009211	0.628917	-0.457851	-0.685807	-0.459540	-0.632227
270.012544	0.628999	-0.459040	-0.686821	-0.461179	-0.634156
270.015877	0.629081	-0.459040	-0.686821	-0.461179	-0.634156
270.019211	0.629164	-0.459040	-0.686821	-0.461179	-0.634156
270.022544	0.629248	-0.460693	-0.687575	-0.462743	-0.636125
270.025877	0.629333	-0.460693	-0.687575	-0.462743	-0.636125
270.029211	0.629419	-0.460693	-0.687575	-0.462743	-0.636125
270.032544	0.629505	-0.461303	-0.688137	-0.464258	-0.638054
270.035877	0.629592	-0.461303	-0.688137	-0.464258	-0.638054
270.039211	0.629680	-0.461303	-0.688137	-0.464258	-0.638054
270.042544	0.629768	-0.462346	-0.688546	-0.465790	-0.639875
270.045877	0.629858	-0.462346	-0.688546	-0.465790	-0.639875
270.049211	0.629947	-0.462346	-0.688546	-0.465790	-0.639875
270.052544	0.630038	-0.463517	-0.688724	-0.467315	-0.641604
270.055877	0.630129	-0.463517	-0.688724	-0.467315	-0.641604
270.059211	0.630221	-0.463517	-0.688724	-0.467315	-0.641604
270.062544	0.630315	-0.464695	-0.689084	-0.468679	-0.643192
270.065877	0.630410	-0.464695	-0.689084	-0.468679	-0.643192
270.069211	0.630506	-0.464695	-0.689084	-0.468679	-0.643192
270.072544	0.630604	-0.465750	-0.688940	-0.469967	-0.644630
270.075877	0.630703	-0.465750	-0.688940	-0.469967	-0.644630
270.079211	0.630805	-0.465750	-0.688940	-0.469967	-0.644630
270.082544	0.630908	-0.466628	-0.687829	-0.471061	-0.645839
270.085877	0.631013	-0.466628	-0.687829	-0.471061	-0.645839
270.089211	0.631121	-0.466628	-0.687829	-0.471061	-0.645839
270.092544	0.631230	-0.467466	-0.688029	-0.472012	-0.646883
270.095877	0.631342	-0.467466	-0.688029	-0.472012	-0.646883
270.099211	0.631456	-0.467466	-0.688029	-0.472012	-0.646883
270.102544	0.631572	-0.468145	-0.688324	-0.472670	-0.647638
270.105877	0.631691	-0.468145	-0.688324	-0.472670	-0.647638
270.109211	0.631813	-0.468145	-0.688324	-0.472670	-0.647638
270.112544	0.631937	-0.468561	-0.688883	-0.473174	-0.648071
270.115877	0.632063	-0.468561	-0.688883	-0.473174	-0.648071
270.119211	0.632192	-0.468561	-0.688883	-0.473174	-0.648071
270.122544	0.632324	-0.468739	-0.689427	-0.473550	-0.648408
270.125877	0.632458	-0.468739	-0.689427	-0.473550	-0.648408
270.129211	0.632595	-0.468739	-0.689427	-0.473550	-0.648408
270.132544	0.632734	-0.468763	-0.690101	-0.473625	-0.648488
270.135877	0.632876	-0.468763	-0.690101	-0.473625	-0.648488
270.139211	0.633020	-0.468763	-0.690101	-0.473625	-0.648488
270.142544	0.633167	-0.469599	-0.690692	-0.473517	-0.648353
270.145877	0.633317	-0.469599	-0.690692	-0.473517	-0.648353
270.149211	0.633468	-0.469599	-0.690692	-0.473517	-0.648353
270.152544	0.633622	-0.469000	-0.691115	-0.473260	-0.647972
270.155877	0.633779	-0.469000	-0.691115	-0.473260	-0.647972
270.159211	0.633937	-0.469000	-0.691115	-0.473260	-0.647972
270.162544	0.634098	-0.467941	-0.691385	-0.472767	-0.647504
270.165877	0.634260	-0.467941	-0.691385	-0.472767	-0.647504
270.169211	0.634424	-0.467941	-0.691385	-0.472767	-0.647504
270.172544	0.634590	-0.467353	-0.691385	-0.472176	-0.646941
270.175877	0.634757	-0.467353	-0.691385	-0.472176	-0.646941
270.179211	0.634926	-0.467353	-0.691385	-0.472176	-0.646941
270.182544	0.635096	-0.466489	-0.691385	-0.471410	-0.646261
270.185877	0.635267	-0.466489	-0.691385	-0.471410	-0.646261
270.189211	0.635438	-0.466489	-0.691385	-0.471410	-0.646261
270.192544	0.635611	-0.465710	-0.691385	-0.470655	-0.645509
270.195877	0.635785	-0.465710	-0.691385	-0.470655	-0.645509
270.199211	0.635959	-0.465710	-0.691385	-0.470655	-0.645509
270.202544	0.636133	-0.464758	-0.691385	-0.469769	-0.644758
270.205877	0.636308	-0.464758	-0.691385	-0.469769	-0.644758
270.209211	0.636482	-0.464758	-0.691385	-0.469769	-0.644758
270.212544	0.636657	-0.463740	-0.691385	-0.468843	-0.643908
270.215877	0.636831	-0.463740	-0.691385	-0.468843	-0.643908
270.219211	0.637006	-0.463740	-0.691385	-0.468843	-0.643908
270.222544	0.637179	-0.462754	-0.691385	-0.467906	-0.643148
270.225877	0.637353	-0.462754	-0.691385	-0.467906	-0.643148
270.229211	0.637525	-0.462754	-0.691385	-0.467906	-0.643148
270.232544	0.637697	-0.461794	-0.691385	-0.467032	-0.642310
270.235877	0.637868	-0.461794	-0.691385	-0.467032	-0.642310
270.239211	0.638038	-0.461794	-0.691385	-0.467032	-0.642310
270.242544	0.638207	-0.460816	-0.691385	-0.466164	-0.641560
270.245877	0.638375	-0.460816	-0.691385	-0.466164	-0.641560
270.249211	0.638541	-0.460816	-0.691385	-0.466164	-0.641560
270.252544	0.638706	-0.459703	-0.683555	-0.465290	-0.640824
270.255877	0.638869	-0.459703	-0.683555	-0.465290	-0.640824
270.259211	0.639030	-0.459703	-0.683555	-0.465290	-0.640824
270.262544	0.639188	-0.458748	-0.681716	-0.464480	-0.640124
270.265877	0.639345	-0.458748	-0.681716	-0.464480	-0.640124
270.269211	0.639499	-0.458748	-0.681716	-0.464480	-0.640124
270.272544	0.639651	-0.457683	-0.679865	-0.463626	-0.639249
270.275877	0.639801	-0.457683	-0.679865	-0.463626	-0.639249
270.279211	0.639948	-0.457683	-0.679865	-0.463626	-0.639249
270.282544	0.640092	-0.456451	-0.678069	-0.462759	-0.638535
270.285877	0.640235	-0.456451	-0.678069	-0.462759	-0.638535
270.289211	0.640375	-0.456451	-0.678069	-0.462759	-0.638535
270.292544	0.640512	-0.455407	-0.676237	-0.461759	-0.637739
270.295877	0.640647	-0.455407	-0.676237	-0.461759	-0.637739
270.299211	0.640779	-0.455407	-0.676237	-0.461759	-0.637739
270.302544	0.640909	-0.454145	-0.674565	-0.460696	-0.636778
270.305877	0.641037	-0.454145	-0.674565	-0.460696	-0.636778
270.309211	0.641162	-0.454145	-0.674565	-0.460696	-0.636778
270.312544	0.641285	-0.452924	-0.672769	-0.459578	-0.635900
270.315877	0.641405	-0.452924	-0.672769	-0.459578	-0.635900
270.319211	0.641523	-0.452924	-0.672769	-0.459578	-0.635900
270.322544	0.641639	-0.451660	-0.671245	-0.458389	-0.634853
270.325877	0.641753	-0.451660	-0.671245	-0.458389	-0.634853
270.329211	0.641865	-0.451660	-0.671245	-0.458389	-0.634853
270.332544	0.641974	-0.450080	-0.669585	-0.457224	-0.633811
270.335877	0.642082	-0.450080	-0.669585	-0.457224	-0.633811
270.339211	0.642188	-0.450080	-0.669585	-0.457224	-0.633811
270.342544	0.642292	-0.448610	-0.668053	-0.455862	-0.632783
270.345877	0.642394	-0.448610	-0.668053	-0.455862	-0.632783
270.349211	0.642495	-0.448610	-0.668053	-0.455862	-0.632783
270.352544	0.642595	-0.447103	-0.666462	-0.454534	-0.631626
270.355877	0.642693	-0.447103	-0.666462	-0.454534	-0.631626
270.359211	0.642789	-0.447103	-0.666462	-0.454534	-0.631626
270.362544	0.642885	-0.445558	-0.664792	-0.453138	-0.630474
270.365877	0.642980	-0.445558	-0.664792	-0.453138	-0.630474
270.369211	0.643073	-0.445558	-0.664792	-0.453138	-0.630474
270.372544	0.643166	-0.443843	-0.663159	-0.451696	-0.629190
270.375877	0.643258	-0.443843	-0.663159	-0.451696	-0.629190
270.379211	0.643350	-0.443843	-0.663159	-0.451696	-0.629190
270.382544	0.643441	-0.442332	-0.661397	-0.450191	-0.627598
270.385877	0.643532	-0.442332	-0.661397	-0.450191	-0.627598
270.389211	0.643621	-0.442332	-0.661397	-0.450191	-0.627598
270.392544	0.643711	-0.440758	-0.659585	-0.448622	-0.626227
270.395877	0.643799	-0.440758	-0.659585	-0.448622	-0.626227
270.399211	0.643887	-0.440758	-0.659585	-0.448622	-0.626227
270.402544	0.643974	-0.439114	-0.657828	-0.447117	-0.624668
270.405877	0.644060	-0.439114	-0.657828	-0.447117	-0.624668
270.409211	0.644146	-0.439114	-0.657828	-0.447117	-0.624668
270.412544	0.644231	-0.437657	-0.655946	-0.445512	-0.623224
270.415877	0.644315	-0.437657	-0.655946	-0.445512	-0.623224
270.419211	0.644398	-0.437657	-0.655946	-0.445512	-0.623224
270.422544	0.644481	-0.436154	-0.654202	-0.443914	-0.621869
270.425877	0.644562	-0.436154	-0.654202	-0.443914	-0.621869
270.429211	0.644643	-0.436154	-0.654202	-0.443914	-0.621869
270.432544	0.644723	-0.434720	-0.652432	-0.442385	-0.620387
270.435877	0.644802	-0.434720	-0.652432	-0.442385	-0.620387
270.439211	0.644880	-0.434720	-0.652432	-0.442385	-0.620387
270.442544	0.644957	-0.433227	-0.650784	-0.440853	-0.618744
270.445877	0.645034	-0.433227	-0.650784	-0.440853	-0.618744
270.449211	0.645109	-0.433227	-0.650784	-0.440853	-0.618744
270.452544	0.645183	-0.431986	-0.649295	-0.439407	-0.617352
270.455877	0.645257	-0.431986	-0.649295	-0.439407	-0.617352
270.459211	0.645329	-0.431986	-0.649295	-0.439407	-0.617352
270.462544	0.645401	-0.430585	-0.647864	-0.437989	-0.616340
270.465877	0.645471	-0.430585	-0.647864	-0.437989	-0.616340
270.469211	0.645541	-0.430585	-0.647864	-0.437989	-0.616340
270.472544	0.645609	-0.429411	-0.646563	-0.436643	-0.614601
270.475877	0.645677	-0.429411	-0.646563	-0.436643	-0.614601
270.479211	0.645743	-0.429411	-0.646563	-0.436643	-0.614601
270.482544	0.645809	-0.428384	-0.645299	-0.435350	-0.612959
270.485877	0.645873	-0.428384	-0.645299	-0.435350	-0.612959
270.489211	0.645937	-0.428384	-0.645299	-0.435350	-0.612959
270.492544	0.645999	-0.427300	-0.644329	-0.434031	-0.612068
270.495877	0.646061	-0.427300	-0.644329	-0.434031	-0.612068
270.499211	0.646121	-0.427300	-0.644329	-0.434031	-0.612068
270.502544	0.646181	-0.426265	-0.643392	-0.432900	-0.610762
270.505877	0.646239	-0.426265	-0.643392	-0.432900	-0.610762
270.509211	0.646297	-0.426265	-0.643392	-0.432900	-0.610762
270.512544	0.646353	-0.425434	-0.642750	-0.431835	-0.609655
270.515877	0.646409	-0.425434	-0.642750	-0.431835	-0.609655
270.519211	0.646464	-0.425434	-0.642750	-0.431835	-0.609655
270.522544	0.646518	-0.424786	-0.642149	-0.430809	-0.608375
270.525877	0.646571	-0.424786	-0.642149	-0.430809	-0.608375
270.529211	0.646623	-0.424786	-0.642149	-0.430809	-0.608375
270.532544	0.646674	-0.424209	-0.641705	-0.430036	-0.607457
270.535877	0.646724	-0.424209	-0.641705	-0.430036	-0.607457
270.539211	0.646773	-0.424209	-0.641705	-0.430036	-0.607457
270.542544	0.646822	-0.423633	-0.641451	-0.429353	-0.606576
270.545877	0.646870	-0.423633	-0.641451	-0.429353	-0.606576
270.549211	0.646917	-0.423633	-0.641451	-0.429353	-0.606576
270.552544	0.646964	-0.423190	-0.641204	-0.428785	-0.605872
270.555877	0.647010	-0.423190	-0.641204	-0.428785	-0.605872
270.559211	0.647055	-0.423190	-0.641204	-0.428785	-0.605872
270.562544	0.647099	-0.422881	-0.641184	-0.428319	-0.605297
270.565877	0.647143	-0.422881	-0.641184	-0.428319	-0.605297
270.569211	0.647186	-0.422881	-0.641184	-0.428319	-0.605297
270.572544	0.647229	-0.422731	-0.641233	-0.427955	-0.604887
270.575877	0.647271	-0.422731	-0.641233	-0.427955	-0.604887
270.579211	0.647313	-0.422731	-0.641233	-0.427955	-0.604887
270.582544	0.647354	-0.422729	-0.641355	-0.427857	-0.604629
270.585877	0.647395	-0.422729	-0.641355	-0.427857	-0.604629
270.589211	0.647436	-0.422729	-0.641355	-0.427857	-0.604629
270.592544	0.647476	-0.422787	-0.641533	-0.427874	-0.604571
270.595877	0.647517	-0.422787	-0.641533	-0.427874	-0.604571
270.599211	0.647556	-0.422787	-0.641533	-0.427874	-0.604571
270.602544	0.647596	-0.422968	-0.641739	-0.428011	-0.604808
270.605877	0.647635	-0.422968	-0.641739	-0.428011	-0.604808
270.609211	0.647675	-0.422968	-0.641739	-0.428011	-0.604808
270.612544	0.647714	-0.423158	-0.642196	-0.428310	-0.605071
270.615877	0.647753	-0.423158	-0.642196	-0.428310	-0.605071
270.619211	0.647793	-0.423158	-0.642196	-0.428310	-0.605071
270.622544	0.647832	-0.423572	-0.642550	-0.428751	-0.605614
270.625877	0.647872	-0.423572	-0.642550	-0.428751	-0.605614
270.629211	0.647911	-0.423572	-0.642550	-0.428751	-0.605614
270.632544	0.647951	-0.423857	-0.642968	-0.429305	-0.606196
270.635877	0.647991	-0.423857	-0.642968	-0.429305	-0.606196
270.639211	0.648031	-0.423857	-0.642968	-0.429305	-0.606196
270.642544	0.648072	-0.424412	-0.643471	-0.430139	-0.606722
270.645877	0.648112	-0.424412	-0.643471	-0.430139	-0.606722
270.649211	0.648154	-0.424412	-0.643471	-0.430139	-0.606722
270.652544	0.648195	-0.425035	-0.643832	-0.430932	-0.607911
270.655877	0.648237	-0.425035	-0.643832	-0.430932	-0.607911
270.659211	0.648280	-0.425035	-0.643832	-0.430932	-0.607911
270.662544	0.648323	-0.425735	-0.644423	-0.432003	-0.608978
270.665877	0.648367	-0.425735	-0.644423	-0.432003	-0.608978
270.669211	0.648411	-0.425735	-0.644423	-0.432003	-0.608978
270.672544	0.648455	-0.426470	-0.644911	-0.433204	-0.610237
270.675877	0.648501	-0.426470	-0.644911	-0.433204	-0.610237
270.679211	0.648547	-0.426470	-0.644911	-0.433204	-0.610237
270.682544	0.648594	-0.427383	-0.645440	-0.434495	-0.611709
270.685877	0.648641	-0.427383	-0.645440	-0.434495	-0.611709
270.689211	0.648690	-0.427383	-0.645440	-0.434495	-0.611709
270.692544	0.648739	-0.428297	-0.645932	-0.435998	-0.613635
270.695877	0.648789	-0.428297	-0.645932	-0.435998	-0.613635
270.699211	0.648839	-0.428297	-0.645932	-0.435998	-0.613635
270.702544	0.648891	-0.429698	-0.646459	-0.437749	-0.615846
270.705877	0.648943	-0.429698	-0.646459	-0.437749	-0.615846
270.709211	0.648997	-0.429698	-0.646459	-0.437749	-0.615846
270.712544	0.649051	-0.430925	-0.647051	-0.439615	-0.617920
270.715877	0.649106	-0.430925	-0.647051	-0.439615	-0.617920
270.719211	0.649163	-0.430925	-0.647051	-0.439615	-0.617920
270.722544	0.649220	-0.432438	-0.647753	-0.441629	-0.620267
270.725877	0.649278	-0.432438	-0.647753	-0.441629	-0.620267
270.729211	0.649338	-0.432438	-0.647753	-0.441629	-0.620267
270.732544	0.649398	-0.434189	-0.648599	-0.443904	-0.622660
270.735877	0.649459	-0.434189	-0.648599	-0.443904	-0.622660
270.739211	0.649522	-0.434189	-0.648599	-0.443904	-0.622660
270.742544	0.649586	-0.436087	-0.649720	-0.446360	-0.625349
270.745877	0.649650	-0.436087	-0.649720	-0.446360	-0.625349
270.749211	0.649716	-0.436087	-0.649720	-0.446360	-0.625349
270.752544	0.649783	-0.438183	-0.650992	-0.448941	-0.628191
270.755877	0.649851	-0.438183	-0.650992	-0.448941	-0.628191
270.759211	0.649920	-0.438183	-0.650992	-0.448941	-0.628191
270.762544	0.649990	-0.440408	-0.652419	-0.451710	-0.631213
270.765877	0.650062	-0.440408	-0.652419	-0.451710	-0.631213
270.769211	0.650134	-0.440408	-0.652419	-0.451710	-0.631213
270.772544	0.650208	-0.443414	-0.654030	-0.454523	-0.634209
270.775877	0.650283	-0.443414	-0.654030	-0.454523	-0.634209
270.779211	0.650358	-0.443414	-0.654030	-0.454523	-0.634209
270.782544	0.650435	-0.445296	-0.655948	-0.457395	-0.637105
270.785877	0.650513	-0.445296	-0.655948	-0.457395	-0.637105
270.789211	0.650593	-0.445296	-0.655948	-0.457395	-0.637105
270.792544	0.650673	-0.447865	-0.657999	-0.460091	-0.640140
270.795877	0.650754	-0.447865	-0.657999	-0.460091	-0.640140
270.799211	0.650836	-0.447865	-0.657999	-0.460091	-0.640140
270.802544	0.650919	-0.450145	-0.660400	-0.462710	-0.642777
270.805877	0.651004	-0.450145	-0.660400	-0.462710	-0.642777
270.809211	0.651089	-0.450145	-0.660400	-0.462710	-0.642777
270.812544	0.651175	-0.452836	-0.662942	-0.465114	-0.645277
270.815877	0.651262	-0.452836	-0.662942	-0.465114	-0.645277
270.819211	0.651350	-0.452836	-0.662942	-0.465114	-0.645277
270.822544	0.651439	-0.455012	-0.665691	-0.467500	-0.647522
270.825877	0.651530	-0.455012	-0.665691	-0.467500	-0.647522
270.829211	0.651623	-0.455012	-0.665691	-0.467500	-0.647522
270.832544	0.651719	-0.457679	-0.668608	-0.469527	-0.649608
270.835877	0.651817	-0.457679	-0.668608	-0.469527	-0.649608
270.839211	0.651918	-0.457679	-0.668608	-0.469527	-0.649608
270.842544	0.652022	-0.459539	-0.671535	-0.471519	-0.651510
270.845877	0.652129	-0.459539	-0.671535	-0.471519	-0.651510
270.849211	0.652241	-0.459539	-0.671535	-0.471519	-0.651510
270.852544	0.652356	-0.461802	-0.674590	-0.473512	-0.653343
270.855877	0.652476	-0.461802	-0.674590	-0.473512	-0.653343
270.859211	0.652600	-0.461802	-0.674590	-0.473512	-0.653343
270.862544	0.652730	-0.463994	-0.677723	-0.475346	-0.654893
270.865877	0.652865	-0.463994	-0.677723	-0.475346	-0.654893
270.869211	0.653005	-0.463994	-0.677723	-0.475346	-0.654893
270.872544	0.653151	-0.465493	-0.680657	-0.477136	-0.656668
270.875877	0.653303	-0.465493	-0.680657	-0.477136	-0.656668
270.879211	0.653462	-0.465493	-0.680657	-0.477136	-0.656668
270.882544	0.653627	-0.467608	-0.683413	-0.478788	-0.658315
270.885877	0.653799	-0.467608	-0.683413	-0.478788	-0.658315
270.889211	0.653978	-0.467608	-0.683413	-0.478788	-0.658315
270.892544	0.654164	-0.468919	-0.685927	-0.480345	-0.659899
270.895877	0.654357	-0.468919	-0.685927	-0.480345	-0.659899
270.899211	0.654558	-0.468919	-0.685927	-0.480345	-0.659899
270.902544	0.654767	-0.470054	-0.688279	-0.481890	-0.661516
270.905877	0.654984	-0.470054	-0.688279	-0.481890	-0.661516
270.909211	0.655209	-0.470054	-0.688279	-0.481890	-0.661516
270.912544	0.655442	-0.471009	-0.690123	-0.483185	-0.663089
270.915877	0.655684	-0.471009	-0.690123	-0.483185	-0.663089
270.919211	0.655933	-0.471009	-0.690123	-0.483185	-0.663089
270.922544	0.656191	-0.471587	-0.691334	-0.484346	-0.664455
270.925877	0.656458	-0.471587	-0.691334	-0.484346	-0.664455
270.929211	0.656733	-0.471587	-0.691334	-0.484346	-0.664455
270.932544	0.657016	-0.472003	-0.692160	-0.485288	-0.665880
270.935877	0.657308	-0.472003	-0.692160	-0.485288	-0.665880
270.939211	0.657608	-0.472003	-0.692160	-0.485288	-0.665880
270.942544	0.657917	-0.471920	-0.692262	-0.485965	-0.666921
270.945877	0.658233	-0.471920	-0.692262	-0.485965	-0.666921
270.949211	0.658557	-0.471920	-0.692262	-0.485965	-0.666921
270.952544	0.658889	-0.471877	-0.691859	-0.486390	-0.667884
270.955877	0.659228	-0.471877	-0.691859	-0.486390	-0.667884
270.959211	0.659575	-0.471877	-0.691859	-0.486390	-0.667884
270.962544	0.659928	-0.471548	-0.690801	-0.486596	-0.668455
270.965877	0.660288	-0.471548	-0.690801	-0.486596	-0.668455
270.969211	0.660654	-0.471548	-0.690801	-0.486596	-0.668455
270.972544	0.661027	-0.470808	-0.688993	-0.486524	-0.668894
270.975877	0.661404	-0.470808	-0.688993	-0.486524	-0.668894
270.979211	0.661787	-0.470808	-0.688993	-0.486524	-0.668894
270.982544	0.662175	-0.470301	-0.687341	-0.486137	-0.668896
270.985877	0.662567	-0.470301	-0.687341	-0.486137	-0.668896
270.989211	0.662962	-0.470301	-0.687341	-0.486137	-0.668896
270.992544	0.663361	-0.469282	-0.685532	-0.485606	-0.668674
270.995877	0.663763	-0.469282	-0.685532	-0.485606	-0.668674
270.999211	0.664168	-0.469282	-0.685532	-0.485606	-0.668674
271.002544	0.664574	-0.468396	-0.683577	-0.484897	-0.668204
271.005877	0.664982	-0.468396	-0.683577	-0.484897	-0.668204
271.009211	0.665391	-0.468396	-0.683577	-0.484897	-0.668204
271.012544	0.665800	-0.467496	-0.681472	-0.483997	-0.667552
271.015877	0.666209	-0.467496	-0.681472	-0.483997	-0.667552
271.019211	0.666619	-0.467496	-0.681472	-0.483997	-0.667552
271.022544	0.667027	-0.466575	-0.679447	-0.483156	-0.666735
271.025877	0.667433	-0.466575	-0.679447	-0.483156	-0.666735
271.029211	0.667839	-0.466575	-0.679447	-0.483156	-0.666735
271.032544	0.668242	-0.465734	-0.677433	-0.482211	-0.665817
271.035877	0.668642	-0.465734	-0.677433	-0.482211	-0.665817
271.039211	0.669039	-0.465734	-0.677433	-0.482211	-0.665817
271.042544	0.669433	-0.464945	-0.675649	-0.481291	-0.664737
271.045877	0.669824	-0.464945	-0.675649	-0.481291	-0.664737
271.049211	0.670210	-0.464945	-0.675649	-0.481291	-0.664737
271.052544	0.670592	-0.464281	-0.673820	-0.480368	-0.663641
271.055877	0.670969	-0.464281	-0.673820	-0.480368	-0.663641
271.059211	0.671342	-0.464281	-0.673820	-0.480368	-0.663641
271.062544	0.671709	-0.463537	-0.672380	-0.479397	-0.662483
271.065877	0.672071	-0.463537	-0.672380	-0.479397	-0.662483
271.069211	0.672427	-0.463537	-0.672380	-0.479397	-0.662483
271.072544	0.672778	-0.462825	-0.671228	-0.478404	-0.661273
271.075877	0.673122	-0.462825	-0.671228	-0.478404	-0.661273
271.079211	0.673460	-0.462825	-0.671228	-0.478404	-0.661273
271.082544	0.673792	-0.462029	-0.670135	-0.477385	-0.660103
271.085877	0.674118	-0.462029	-0.670135	-0.477385	-0.660103
271.089211	0.674437	-0.462029	-0.670135	-0.477385	-0.660103
271.092544	0.674749	-0.461304	-0.669561	-0.476336	-0.658750
271.095877	0.675055	-0.461304	-0.669561	-0.476336	-0.658750
271.099211	0.675354	-0.461304	-0.669561	-0.476336	-0.658750
271.102544	0.675646	-0.460558	-0.668971	-0.475172	-0.657387
271.105877	0.675932	-0.460558	-0.668971	-0.475172	-0.657387
271.109211	0.676210	-0.460558	-0.668971	-0.475172	-0.657387
271.112544	0.676482	-0.459767	-0.668844	-0.473991	-0.656013
271.115877	0.676747	-0.459767	-0.668844	-0.473991	-0.656013
271.119211	0.677006	-0.459767	-0.668844	-0.473991	-0.656013
271.122544	0.677257	-0.458933	-0.668705	-0.472916	-0.654609
271.125877	0.677502	-0.458933	-0.668705	-0.472916	-0.654609
271.129211	0.677740	-0.458933	-0.668705	-0.472916	-0.654609
271.132544	0.677972	-0.458062	-0.668683	-0.471552	-0.653138
271.135877	0.678197	-0.458062	-0.668683	-0.471552	-0.653138
271.139211	0.678416	-0.458062	-0.668683	-0.471552	-0.653138
271.142544	0.678629	-0.457090	-0.668871	-0.470252	-0.653138
271.145877	0.678836	-0.457090	-0.668871	-0.470252	-0.653138
271.149211	0.679037	-0.457090	-0.668871	-0.470252	-0.653138
271.152544	0.679232	-0.456136	-0.668957	-0.468989	-0.650152
271.155877	0.679421	-0.456136	-0.668957	-0.468989	-0.650152
271.159211	0.679604	-0.456136	-0.668957	-0.468989	-0.650152
271.162544	0.679782	-0.455135	-0.669127	-0.467698	-0.648564
271.165877	0.679955	-0.455135	-0.669127	-0.467698	-0.648564
271.169211	0.680122	-0.455135	-0.669127	-0.467698	-0.648564
271.172544	0.680284	-0.454082	-0.669138	-0.466334	-0.646610
271.175877	0.680442	-0.454082	-0.669138	-0.466334	-0.646610
271.179211	0.680594	-0.454082	-0.669138	-0.466334	-0.646610
271.182544	0.680742	-0.453050	-0.669075	-0.464958	-0.645449
271.185877	0.680885	-0.453050	-0.669075	-0.464958	-0.645449
271.189211	0.681024	-0.453050	-0.669075	-0.464958	-0.645449
271.192544	0.681159	-0.451941	-0.669104	-0.463611	-0.643867
271.195877	0.681291	-0.451941	-0.669104	-0.463611	-0.643867
271.199211	0.681418	-0.451941	-0.669104	-0.463611	-0.643867
271.202544	0.681542	-0.450924	-0.668807	-0.462180	-0.642330
271.205877	0.681663	-0.450924	-0.668807	-0.462180	-0.642330
271.209211	0.681780	-0.450924	-0.668807	-0.462180	-0.642330
271.212544	0.681894	-0.449751	-0.668507	-0.460861	-0.640727
271.215877	0.682006	-0.449751	-0.668507	-0.460861	-0.640727
271.219211	0.682115	-0.449751	-0.668507	-0.460861	-0.640727
271.222544	0.682222	-0.448769	-0.668072	-0.459493	-0.639227
271.225877	0.682326	-0.448769	-0.668072	-0.459493	-0.639227
271.229211	0.682428	-0.448769	-0.668072	-0.459493	-0.639227
271.232544	0.682529	-0.447717	-0.667327	-0.458160	-0.637787
271.235877	0.682628	-0.447717	-0.667327	-0.458160	-0.637787
271.239211	0.682725	-0.447717	-0.667327	-0.458160	-0.637787
271.242544	0.682821	-0.446713	-0.666534	-0.457000	-0.636431
271.245877	0.682916	-0.446713	-0.666534	-0.457000	-0.636431
271.249211	0.683010	-0.446713	-0.666534	-0.457000	-0.636431
271.252544	0.683103	-0.445711	-0.665576	-0.455800	-0.635150
271.255877	0.683196	-0.445711	-0.665576	-0.455800	-0.635150
271.259211	0.683288	-0.445711	-0.665576	-0.455800	-0.635150
271.262544	0.683379	-0.444926	-0.664554	-0.454654	-0.633921
271.265877	0.683470	-0.444926	-0.664554	-0.454654	-0.633921
271.269211	0.683560	-0.444926	-0.664554	-0.454654	-0.633921
271.272544	0.683649	-0.444124	-0.663242	-0.453767	-0.632815
271.275877	0.683738	-0.444124	-0.663242	-0.453767	-0.632815
271.279211	0.683826	-0.444124	-0.663242	-0.453767	-0.632815
271.282544	0.683913	-0.443239	-0.662102	-0.452830	-0.631795
271.285877	0.684000	-0.443239	-0.662102	-0.452830	-0.631795
271.289211	0.684085	-0.443239	-0.662102	-0.452830	-0.631795
271.292544	0.684170	-0.442489	-0.660969	-0.452032	-0.630754
271.295877	0.684254	-0.442489	-0.660969	-0.452032	-0.630754
271.299211	0.684338	-0.442489	-0.660969	-0.452032	-0.630754
271.302544	0.684421	-0.441785	-0.659845	-0.451182	-0.629961
271.305877	0.684503	-0.441785	-0.659845	-0.451182	-0.629961
271.309211	0.684584	-0.441785	-0.659845	-0.451182	-0.629961
271.312544	0.684664	-0.441145	-0.658867	-0.450474	-0.629145
271.315877	0.684744	-0.441145	-0.658867	-0.450474	-0.629145
271.319211	0.684823	-0.441145	-0.658867	-0.450474	-0.629145
271.322544	0.684901	-0.440467	-0.658008	-0.449815	-0.628353
271.325877	0.684978	-0.440467	-0.658008	-0.449815	-0.628353
271.329211	0.685055	-0.440467	-0.658008	-0.449815	-0.628353
271.332544	0.685131	-0.439914	-0.657286	-0.449226	-0.627655
271.335877	0.685206	-0.439914	-0.657286	-0.449226	-0.627655
271.339211	0.685281	-0.439914	-0.657286	-0.449226	-0.627655
271.342544	0.685354	-0.439350	-0.656759	-0.448655	-0.627121
271.345877	0.685427	-0.439350	-0.656759	-0.448655	-0.627121
271.349211	0.685500	-0.439350	-0.656759	-0.448655	-0.627121
271.352544	0.685571	-0.438869	-0.656372	-0.448126	-0.626521
271.355877	0.685642	-0.438869	-0.656372	-0.448126	-0.626521
271.359211	0.685713	-0.438869	-0.656372	-0.448126	-0.626521
271.362544	0.685782	-0.438391	-0.656064	-0.447689	-0.625960
271.365877	0.685851	-0.438391	-0.656064	-0.447689	-0.625960
271.369211	0.685920	-0.438391	-0.656064	-0.447689	-0.625960
271.372544	0.685988	-0.438047	-0.655824	-0.447259	-0.625478
271.375877	0.686055	-0.438047	-0.655824	-0.447259	-0.625478
271.379211	0.686122	-0.438047	-0.655824	-0.447259	-0.625478
271.382544	0.686188	-0.437827	-0.655778	-0.446894	-0.625046
271.385877	0.686253	-0.437827	-0.655778	-0.446894	-0.625046
271.389211	0.686318	-0.437827	-0.655778	-0.446894	-0.625046
271.392544	0.686383	-0.437753	-0.655712	-0.446635	-0.624578
271.395877	0.686447	-0.437753	-0.655712	-0.446635	-0.624578
271.399211	0.686511	-0.437753	-0.655712	-0.446635	-0.624578
271.402544	0.686574	-0.437643	-0.655789	-0.446414	-0.624247
271.405877	0.686637	-0.437643	-0.655789	-0.446414	-0.624247
271.409211	0.686700	-0.437643	-0.655789	-0.446414	-0.624247
271.412544	0.686762	-0.437691	-0.656110	-0.446146	-0.623857
271.415877	0.686824	-0.437691	-0.656110	-0.446146	-0.623857
271.419211	0.686885	-0.437691	-0.656110	-0.446146	-0.623857
271.422544	0.686946	-0.437996	-0.656535	-0.446038	-0.623536
271.425877	0.687008	-0.437996	-0.656535	-0.446038	-0.623536
271.429211	0.687068	-0.437996	-0.656535	-0.446038	-0.623536
271.432544	0.687129	-0.438404	-0.657068	-0.446003	-0.623162
271.435877	0.687189	-0.438404	-0.657068	-0.446003	-0.623162
271.439211	0.687250	-0.438404	-0.657068	-0.446003	-0.623162
271.442544	0.687310	-0.438804	-0.657694	-0.446098	-0.622964
271.445877	0.687370	-0.438804	-0.657694	-0.446098	-0.622964
271.449211	0.687430	-0.438804	-0.657694	-0.446098	-0.622964
271.452544	0.687490	-0.439449	-0.658602	-0.446247	-0.622805
271.455877	0.687549	-0.439449	-0.658602	-0.446247	-0.622805
271.459211	0.687609	-0.439449	-0.658602	-0.446247	-0.622805
271.462544	0.687669	-0.440170	-0.659708	-0.446586	-0.622751
271.465877	0.687729	-0.440170	-0.659708	-0.446586	-0.622751
271.469211	0.687790	-0.440170	-0.659708	-0.446586	-0.622751
271.472544	0.687850	-0.441055	-0.660836	-0.446962	-0.622813
271.475877	0.687910	-0.441055	-0.660836	-0.446962	-0.622813
271.479211	0.687971	-0.441055	-0.660836	-0.446962	-0.622813
271.482544	0.688032	-0.442190	-0.662188	-0.447456	-0.622943
271.485877	0.688093	-0.442190	-0.662188	-0.447456	-0.622943
271.489211	0.688154	-0.442190	-0.662188	-0.447456	-0.622943
271.492544	0.688216	-0.443330	-0.662188	-0.448143	-0.623102
271.495877	0.688278	-0.443330	-0.662188	-0.448143	-0.623102
271.499211	0.688340	-0.443330	-0.662188	-0.448143	-0.623102
271.502544	0.688403	-0.444667	-0.662188	-0.448901	-0.623370
271.505877	0.688466	-0.444667	-0.662188	-0.448901	-0.623370
271.509211	0.688530	-0.444667	-0.662188	-0.448901	-0.623370
271.512544	0.688594	-0.446165	-0.662188	-0.449768	-0.623829
271.515877	0.688658	-0.446165	-0.662188	-0.449768	-0.623829
271.519211	0.688723	-0.446165	-0.662188	-0.449768	-0.623829
271.522544	0.688788	-0.447648	-0.662188	-0.450710	-0.624315
271.525877	0.688853	-0.447648	-0.662188	-0.450710	-0.624315
271.529211	0.688919	-0.447648	-0.662188	-0.450710	-0.624315
271.532544	0.688986	-0.449243	-0.662188	-0.451899	-0.624957
271.535877	0.689053	-0.449243	-0.662188	-0.451899	-0.624957
271.539211	0.689121	-0.449243	-0.662188	-0.451899	-0.624957
271.542544	0.689189	-0.450794	-0.662188	-0.453084	-0.625816
271.545877	0.689258	-0.450794	-0.662188	-0.453084	-0.625816
271.549211	0.689327	-0.450794	-0.662188	-0.453084	-0.625816
271.552544	0.689397	-0.452442	-0.677861	-0.454326	-0.626764
271.555877	0.689468	-0.452442	-0.677861	-0.454326	-0.626764
271.559211	0.689540	-0.452442	-0.677861	-0.454326	-0.626764
271.562544	0.689612	-0.454146	-0.680042	-0.455702	-0.627879
271.565877	0.689686	-0.454146	-0.680042	-0.455702	-0.627879
271.569211	0.689760	-0.454146	-0.680042	-0.455702	-0.627879
271.572544	0.689835	-0.455690	-0.682054	-0.457213	-0.629187
271.575877	0.689911	-0.455690	-0.682054	-0.457213	-0.629187
271.579211	0.689988	-0.455690	-0.682054	-0.457213	-0.629187
271.582544	0.690065	-0.458400	-0.684190	-0.458738	-0.630598
271.585877	0.690144	-0.458400	-0.684190	-0.458738	-0.630598
271.589211	0.690223	-0.458400	-0.684190	-0.458738	-0.630598
271.592544	0.690303	-0.458929	-0.686177	-0.460354	-0.632194
271.595877	0.690384	-0.458929	-0.686177	-0.460354	-0.632194
271.599211	0.690466	-0.458929	-0.686177	-0.460354	-0.632194
271.602544	0.690549	-0.460168	-0.688096	-0.461887	-0.633818
271.605877	0.690633	-0.460168	-0.688096	-0.461887	-0.633818
271.609211	0.690717	-0.460168	-0.688096	-0.461887	-0.633818
271.612544	0.690802	-0.462074	-0.689853	-0.463421	-0.635571
271.615877	0.690888	-0.462074	-0.689853	-0.463421	-0.635571
271.619211	0.690974	-0.462074	-0.689853	-0.463421	-0.635571
271.622544	0.691062	-0.462957	-0.691423	-0.464844	-0.637278
271.625877	0.691150	-0.462957	-0.691423	-0.464844	-0.637278
271.629211	0.691238	-0.462957	-0.691423	-0.464844	-0.637278
271.632544	0.691328	-0.463331	-0.692722	-0.466287	-0.638970
271.635877	0.691418	-0.463331	-0.692722	-0.466287	-0.638970
271.639211	0.691509	-0.463331	-0.692722	-0.466287	-0.638970
271.642544	0.691600	-0.464123	-0.693758	-0.467442	-0.640501
271.645877	0.691693	-0.464123	-0.693758	-0.467442	-0.640501
271.649211	0.691788	-0.464123	-0.693758	-0.467442	-0.640501
271.652544	0.691883	-0.464803	-0.694473	-0.468537	-0.641761
271.655877	0.691980	-0.464803	-0.694473	-0.468537	-0.641761
271.659211	0.692079	-0.464803	-0.694473	-0.468537	-0.641761
271.662544	0.692180	-0.466427	-0.694928	-0.469325	-0.642814
271.665877	0.692283	-0.466427	-0.694928	-0.469325	-0.642814
271.669211	0.692387	-0.466427	-0.694928	-0.469325	-0.642814
271.672544	0.692494	-0.465894	-0.695036	-0.470010	-0.643540
271.675877	0.692603	-0.465894	-0.695036	-0.470010	-0.643540
271.679211	0.692714	-0.465894	-0.695036	-0.470010	-0.643540
271.682544	0.692828	-0.466068	-0.694909	-0.470354	-0.643897
271.685877	0.692943	-0.466068	-0.694909	-0.470354	-0.643897
271.689211	0.693062	-0.466068	-0.694909	-0.470354	-0.643897
271.692544	0.693182	-0.466197	-0.694480	-0.470467	-0.643961
271.695877	0.693305	-0.466197	-0.694480	-0.470467	-0.643961
271.699211	0.693430	-0.466197	-0.694480	-0.470467	-0.643961
271.702544	0.693558	-0.466186	-0.693925	-0.470540	-0.643722
271.705877	0.693687	-0.466186	-0.693925	-0.470540	-0.643722
271.709211	0.693819	-0.466186	-0.693925	-0.470540	-0.643722
271.712544	0.693953	-0.466087	-0.693398	-0.470137	-0.643293
271.715877	0.694090	-0.466087	-0.693398	-0.470137	-0.643293
271.719211	0.694228	-0.466087	-0.693398	-0.470137	-0.643293
271.722544	0.694368	-0.466787	-0.692719	-0.469742	-0.642712
271.725877	0.694510	-0.466787	-0.692719	-0.469742	-0.642712
271.729211	0.694654	-0.466787	-0.692719	-0.469742	-0.642712
271.732544	0.694799	-0.465388	-0.692140	-0.469109	-0.641847
271.735877	0.694946	-0.465388	-0.692140	-0.469109	-0.641847
271.739211	0.695095	-0.465388	-0.692140	-0.469109	-0.641847
271.742544	0.695244	-0.464659	-0.691439	-0.468318	-0.640924
271.745877	0.695395	-0.464659	-0.691439	-0.468318	-0.640924
271.749211	0.695546	-0.464659	-0.691439	-0.468318	-0.640924
271.752544	0.695699	-0.464006	-0.690934	-0.467513	-0.639923
271.755877	0.695852	-0.464006	-0.690934	-0.467513	-0.639923
271.759211	0.696005	-0.464006	-0.690934	-0.467513	-0.639923
271.762544	0.696159	-0.463148	-0.690467	-0.466601	-0.638925
271.765877	0.696314	-0.463148	-0.690467	-0.466601	-0.638925
271.769211	0.696468	-0.463148	-0.690467	-0.466601	-0.638925
271.772544	0.696623	-0.462301	-0.689961	-0.465700	-0.637893
271.775877	0.696777	-0.462301	-0.689961	-0.465700	-0.637893
271.779211	0.696931	-0.462301	-0.689961	-0.465700	-0.637893
271.782544	0.697085	-0.462191	-0.689419	-0.464735	-0.636918
271.785877	0.697239	-0.462191	-0.689419	-0.464735	-0.636918
271.789211	0.697391	-0.462191	-0.689419	-0.464735	-0.636918
271.792544	0.697544	-0.460612	-0.688857	-0.463781	-0.635890
271.795877	0.697695	-0.460612	-0.688857	-0.463781	-0.635890
271.799211	0.697846	-0.460612	-0.688857	-0.463781	-0.635890
271.802544	0.697996	-0.460820	-0.688179	-0.462818	-0.634855
271.805877	0.698144	-0.460820	-0.688179	-0.462818	-0.634855
271.809211	0.698292	-0.460820	-0.688179	-0.462818	-0.634855
271.812544	0.698439	-0.458789	-0.687270	-0.461898	-0.633875
271.815877	0.698584	-0.458789	-0.687270	-0.461898	-0.633875
271.819211	0.698728	-0.458789	-0.687270	-0.461898	-0.633875
271.822544	0.698870	-0.458124	-0.686442	-0.460909	-0.632784
271.825877	0.699011	-0.458124	-0.686442	-0.460909	-0.632784
271.829211	0.699150	-0.458124	-0.686442	-0.460909	-0.632784
271.832544	0.699288	-0.457860	-0.685383	-0.459943	-0.631761
271.835877	0.699424	-0.457860	-0.685383	-0.459943	-0.631761
271.839211	0.699559	-0.457860	-0.685383	-0.459943	-0.631761
271.842544	0.699691	-0.456233	-0.684260	-0.458829	-0.630580
271.845877	0.699822	-0.456233	-0.684260	-0.458829	-0.630580
271.849211	0.699952	-0.456233	-0.684260	-0.458829	-0.630580
271.852544	0.700079	-0.456084	-0.683103	-0.457722	-0.629485
271.855877	0.700205	-0.456084	-0.683103	-0.457722	-0.629485
271.859211	0.700329	-0.456084	-0.683103	-0.457722	-0.629485
271.862544	0.700451	-0.454299	-0.681881	-0.456559	-0.628188
271.865877	0.700571	-0.454299	-0.681881	-0.456559	-0.628188
271.869211	0.700690	-0.454299	-0.681881	-0.456559	-0.628188
271.872544	0.700806	-0.453320	-0.680662	-0.455327	-0.627021
271.875877	0.700921	-0.453320	-0.680662	-0.455327	-0.627021
271.879211	0.701034	-0.453320	-0.680662	-0.455327	-0.627021
271.882544	0.701145	-0.453279	-0.679494	-0.454167	-0.625695
271.885877	0.701255	-0.453279	-0.679494	-0.454167	-0.625695
271.889211	0.701363	-0.453279	-0.679494	-0.454167	-0.625695
271.892544	0.701470	-0.451165	-0.678195	-0.452871	-0.624392
271.895877	0.701575	-0.451165	-0.678195	-0.452871	-0.624392
271.899211	0.701678	-0.451165	-0.678195	-0.452871	-0.624392
271.902544	0.701780	-0.450860	-0.676953	-0.451569	-0.623053
271.905877	0.701881	-0.450860	-0.676953	-0.451569	-0.623053
271.909211	0.701981	-0.450860	-0.676953	-0.451569	-0.623053
271.912544	0.702079	-0.449071	-0.675769	-0.450261	-0.621801
271.915877	0.702176	-0.449071	-0.675769	-0.450261	-0.621801
271.919211	0.702272	-0.449071	-0.675769	-0.450261	-0.621801
271.922544	0.702367	-0.448716	-0.674526	-0.448941	-0.620465
271.925877	0.702461	-0.448716	-0.674526	-0.448941	-0.620465
271.929211	0.702555	-0.448716	-0.674526	-0.448941	-0.620465
271.932544	0.702647	-0.446949	-0.673375	-0.447682	-0.619134
271.935877	0.702739	-0.446949	-0.673375	-0.447682	-0.619134
271.939211	0.702831	-0.446949	-0.673375	-0.447682	-0.619134
271.942544	0.702922	-0.445628	-0.672331	-0.446325	-0.617925
271.945877	0.703013	-0.445628	-0.672331	-0.446325	-0.617925
271.949211	0.703103	-0.445628	-0.672331	-0.446325	-0.617925
271.952544	0.703192	-0.444622	-0.671328	-0.444969	-0.616621
271.955877	0.703281	-0.444622	-0.671328	-0.444969	-0.616621
271.959211	0.703369	-0.444622	-0.671328	-0.444969	-0.616621
271.962544	0.703457	-0.443580	-0.670145	-0.443758	-0.615352
271.965877	0.703544	-0.443580	-0.670145	-0.443758	-0.615352
271.969211	0.703631	-0.443580	-0.670145	-0.443758	-0.615352
271.972544	0.703717	-0.442309	-0.669034	-0.442421	-0.614133
271.975877	0.703803	-0.442309	-0.669034	-0.442421	-0.614133
271.979211	0.703887	-0.442309	-0.669034	-0.442421	-0.614133
271.982544	0.703971	-0.441143	-0.667850	-0.441039	-0.612918
271.985877	0.704055	-0.441143	-0.667850	-0.441039	-0.612918
271.989211	0.704138	-0.441143	-0.667850	-0.441039	-0.612918
271.992544	0.704220	-0.440085	-0.666693	-0.439853	-0.611631
271.995877	0.704301	-0.440085	-0.666693	-0.439853	-0.611631
271.999211	0.704382	-0.440085	-0.666693	-0.439853	-0.611631
272.002544	0.704462	-0.439745	-0.665535	-0.438622	-0.610523
272.005877	0.704541	-0.439745	-0.665535	-0.438622	-0.610523
272.009211	0.704620	-0.439745	-0.665535	-0.438622	-0.610523
272.012544	0.704698	-0.437923	-0.664415	-0.437413	-0.609327
272.015877	0.704775	-0.437923	-0.664415	-0.437413	-0.609327
272.019211	0.704852	-0.437923	-0.664415	-0.437413	-0.609327
272.022544	0.704927	-0.436941	-0.663110	-0.436268	-0.608147
272.025877	0.705002	-0.436941	-0.663110	-0.436268	-0.608147
272.029211	0.705077	-0.436941	-0.663110	-0.436268	-0.608147
272.032544	0.705150	-0.436725	-0.661780	-0.435284	-0.607114
272.035877	0.705223	-0.436725	-0.661780	-0.435284	-0.607114
272.039211	0.705295	-0.436725	-0.661780	-0.435284	-0.607114
272.042544	0.705366	-0.435211	-0.660576	-0.434220	-0.606029
272.045877	0.705437	-0.435211	-0.660576	-0.434220	-0.606029
272.049211	0.705507	-0.435211	-0.660576	-0.434220	-0.606029
272.052544	0.705576	-0.434321	-0.659328	-0.433346	-0.605084
272.055877	0.705644	-0.434321	-0.659328	-0.433346	-0.605084
272.059211	0.705711	-0.434321	-0.659328	-0.433346	-0.605084
272.062544	0.705778	-0.433611	-0.658098	-0.432491	-0.604111
272.065877	0.705844	-0.433611	-0.658098	-0.432491	-0.604111
272.069211	0.705910	-0.433611	-0.658098	-0.432491	-0.604111
272.072544	0.705974	-0.432562	-0.656855	-0.431715	-0.603329
272.075877	0.706038	-0.432562	-0.656855	-0.431715	-0.603329
272.079211	0.706101	-0.432562	-0.656855	-0.431715	-0.603329
272.082544	0.706164	-0.432141	-0.655381	-0.431051	-0.602700
272.085877	0.706226	-0.432141	-0.655381	-0.431051	-0.602700
272.089211	0.706287	-0.432141	-0.655381	-0.431051	-0.602700
272.092544	0.706347	-0.431492	-0.655381	-0.430416	-0.602118
272.095877	0.706407	-0.431492	-0.655381	-0.430416	-0.602118
272.099211	0.706466	-0.431492	-0.655381	-0.430416	-0.602118
272.102544	0.706525	-0.430617	-0.653709	-0.429818	-0.601432
272.105877	0.706583	-0.430617	-0.653709	-0.429818	-0.601432
272.109211	0.706640	-0.430617	-0.653709	-0.429818	-0.601432
272.112544	0.706697	-0.430267	-0.652956	-0.429295	-0.600971
272.115877	0.706753	-0.430267	-0.652956	-0.429295	-0.600971
272.119211	0.706808	-0.430267	-0.652956	-0.429295	-0.600971
272.122544	0.706863	-0.429777	-0.652303	-0.428948	-0.600592
272.125877	0.706918	-0.429777	-0.652303	-0.428948	-0.600592
272.129211	0.706972	-0.429777	-0.652303	-0.428948	-0.600592
272.132544	0.707026	-0.429123	-0.651666	-0.428599	-0.600394
272.135877	0.707079	-0.429123	-0.651666	-0.428599	-0.600394
272.139211	0.707131	-0.429123	-0.651666	-0.428599	-0.600394
272.142544	0.707184	-0.429480	-0.651666	-0.428380	-0.600136
272.145877	0.707236	-0.429480	-0.651666	-0.428380	-0.600136
272.149211	0.707287	-0.429480	-0.651666	-0.428380	-0.600136
272.152544	0.707338	-0.428588	-0.651666	-0.428262	-0.600153
272.155877	0.707389	-0.428588	-0.651666	-0.428262	-0.600153
272.159211	0.707440	-0.428588	-0.651666	-0.428262	-0.600153
272.162544	0.707490	-0.428354	-0.651666	-0.428334	-0.600293
272.165877	0.707541	-0.428354	-0.651666	-0.428334	-0.600293
272.169211	0.707591	-0.428354	-0.651666	-0.428334	-0.600293
272.172544	0.707641	-0.428711	-0.651666	-0.428414	-0.600632
272.175877	0.707690	-0.428711	-0.651666	-0.428414	-0.600632
272.179211	0.707740	-0.428711	-0.651666	-0.428414	-0.600632
272.182544	0.707790	-0.428075	-0.649386	-0.428762	-0.601289
272.185877	0.707839	-0.428075	-0.649386	-0.428762	-0.601289
272.189211	0.707889	-0.428075	-0.649386	-0.428762	-0.601289
272.192544	0.707938	-0.428231	-0.649119	-0.429181	-0.601971
272.195877	0.707988	-0.428231	-0.649119	-0.429181	-0.601971
272.199211	0.708037	-0.428231	-0.649119	-0.429181	-0.601971
272.202544	0.708087	-0.428427	-0.648991	-0.429707	-0.602705
272.205877	0.708136	-0.428427	-0.648991	-0.429707	-0.602705
272.209211	0.708186	-0.428427	-0.648991	-0.429707	-0.602705
272.212544	0.708236	-0.428770	-0.648866	-0.430520	-0.603768
272.215877	0.708286	-0.428770	-0.648866	-0.430520	-0.603768
272.219211	0.708336	-0.428770	-0.648866	-0.430520	-0.603768
272.222544	0.708387	-0.429246	-0.648889	-0.431317	-0.604993
272.225877	0.708438	-0.429246	-0.648889	-0.431317	-0.604993
272.229211	0.708489	-0.429246	-0.648889	-0.431317	-0.604993
272.232544	0.708541	-0.429831	-0.648984	-0.432532	-0.606238
272.235877	0.708593	-0.429831	-0.648984	-0.432532	-0.606238
272.239211	0.708645	-0.429831	-0.648984	-0.432532	-0.606238
272.242544	0.708698	-0.430518	-0.649276	-0.433606	-0.607962
272.245877	0.708751	-0.430518	-0.649276	-0.433606	-0.607962
272.249211	0.708805	-0.430518	-0.649276	-0.433606	-0.607962
272.252544	0.708859	-0.431240	-0.649661	-0.435020	-0.609631
272.255877	0.708914	-0.431240	-0.649661	-0.435020	-0.609631
272.259211	0.708970	-0.431240	-0.649661	-0.435020	-0.609631
272.262544	0.709026	-0.432516	-0.650079	-0.436597	-0.611637
272.265877	0.709082	-0.432516	-0.650079	-0.436597	-0.611637
272.269211	0.709140	-0.432516	-0.650079	-0.436597	-0.611637
272.272544	0.709198	-0.433538	-0.650702	-0.438310	-0.613705
272.275877	0.709257	-0.433538	-0.650702	-0.438310	-0.613705
272.279211	0.709316	-0.433538	-0.650702	-0.438310	-0.613705
272.282544	0.709377	-0.434671	-0.651429	-0.440261	-0.615975
272.285877	0.709438	-0.434671	-0.651429	-0.440261	-0.615975
272.289211	0.709500	-0.434671	-0.651429	-0.440261	-0.615975
272.292544	0.709563	-0.436382	-0.652299	-0.442300	-0.618327
272.295877	0.709626	-0.436382	-0.652299	-0.442300	-0.618327
272.299211	0.709691	-0.436382	-0.652299	-0.442300	-0.618327
272.302544	0.709756	-0.438093	-0.653253	-0.444480	-0.620723
272.305877	0.709823	-0.438093	-0.653253	-0.444480	-0.620723
272.309211	0.709890	-0.438093	-0.653253	-0.444480	-0.620723
272.312544	0.709958	-0.439782	-0.654419	-0.446625	-0.623250
272.315877	0.710027	-0.439782	-0.654419	-0.446625	-0.623250
272.319211	0.710097	-0.439782	-0.654419	-0.446625	-0.623250
272.322544	0.710168	-0.441539	-0.655693	-0.448956	-0.625718
272.325877	0.710240	-0.441539	-0.655693	-0.448956	-0.625718
272.329211	0.710313	-0.441539	-0.655693	-0.448956	-0.625718
272.332544	0.710387	-0.443617	-0.657195	-0.451153	-0.628209
272.335877	0.710462	-0.443617	-0.657195	-0.451153	-0.628209
272.339211	0.710537	-0.443617	-0.657195	-0.451153	-0.628209
272.342544	0.710614	-0.445666	-0.658665	-0.453384	-0.630685
272.345877	0.710692	-0.445666	-0.658665	-0.453384	-0.630685
272.349211	0.710770	-0.445666	-0.658665	-0.453384	-0.630685
272.352544	0.710850	-0.447475	-0.660250	-0.455453	-0.633029
272.355877	0.710930	-0.447475	-0.660250	-0.455453	-0.633029
272.359211	0.711012	-0.447475	-0.660250	-0.455453	-0.633029
272.362544	0.711094	-0.449285	-0.662215	-0.457397	-0.635064
272.365877	0.711177	-0.449285	-0.662215	-0.457397	-0.635064
272.369211	0.711261	-0.449285	-0.662215	-0.457397	-0.635064
272.372544	0.711345	-0.450936	-0.664124	-0.458995	-0.636767
272.375877	0.711431	-0.450936	-0.664124	-0.458995	-0.636767
272.379211	0.711517	-0.450936	-0.664124	-0.458995	-0.636767
272.382544	0.711604	-0.452885	-0.666113	-0.460622	-0.638276
272.385877	0.711692	-0.452885	-0.666113	-0.460622	-0.638276
272.389211	0.711781	-0.452885	-0.666113	-0.460622	-0.638276
272.392544	0.711870	-0.454275	-0.668188	-0.461989	-0.639569
272.395877	0.711962	-0.454275	-0.668188	-0.461989	-0.639569
272.399211	0.712055	-0.454275	-0.668188	-0.461989	-0.639569
272.402544	0.712150	-0.455752	-0.670072	-0.463149	-0.640783
272.405877	0.712246	-0.455752	-0.670072	-0.463149	-0.640783
272.409211	0.712345	-0.455752	-0.670072	-0.463149	-0.640783
272.412544	0.712446	-0.456819	-0.671939	-0.464182	-0.641760
272.415877	0.712550	-0.456819	-0.671939	-0.464182	-0.641760
272.419211	0.712656	-0.456819	-0.671939	-0.464182	-0.641760
272.422544	0.712765	-0.457546	-0.673499	-0.465008	-0.642650
272.425877	0.712877	-0.457546	-0.673499	-0.465008	-0.642650
272.429211	0.712991	-0.457546	-0.673499	-0.465008	-0.642650
272.432544	0.713109	-0.458350	-0.674775	-0.465750	-0.643475
272.435877	0.713230	-0.458350	-0.674775	-0.465750	-0.643475
272.439211	0.713355	-0.458350	-0.674775	-0.465750	-0.643475
272.442544	0.713482	-0.459257	-0.675746	-0.466326	-0.644267
272.445877	0.713613	-0.459257	-0.675746	-0.466326	-0.644267
272.449211	0.713748	-0.459257	-0.675746	-0.466326	-0.644267
272.452544	0.713886	-0.458754	-0.676403	-0.466792	-0.644958
272.455877	0.714028	-0.458754	-0.676403	-0.466792	-0.644958
272.459211	0.714173	-0.458754	-0.676403	-0.466792	-0.644958
272.462544	0.714322	-0.458356	-0.676655	-0.467080	-0.645525
272.465877	0.714474	-0.458356	-0.676655	-0.467080	-0.645525
272.469211	0.714629	-0.458356	-0.676655	-0.467080	-0.645525
272.472544	0.714788	-0.457726	-0.676514	-0.467233	-0.646051
272.475877	0.714950	-0.457726	-0.676514	-0.467233	-0.646051
272.479211	0.715116	-0.457726	-0.676514	-0.467233	-0.646051
272.482544	0.715284	-0.456902	-0.675889	-0.467190	-0.646609
272.485877	0.715456	-0.456902	-0.675889	-0.467190	-0.646609
272.489211	0.715630	-0.456902	-0.675889	-0.467190	-0.646609
272.492544	0.715807	-0.455889	-0.674831	-0.466895	-0.646919
272.495877	0.715987	-0.455889	-0.674831	-0.466895	-0.646919
272.499211	0.716169	-0.455889	-0.674831	-0.466895	-0.646919
272.502544	0.716353	-0.454653	-0.673429	-0.466485	-0.647103
272.505877	0.716540	-0.454653	-0.673429	-0.466485	-0.647103
272.509211	0.716728	-0.454653	-0.673429	-0.466485	-0.647103
272.512544	0.716918	-0.453265	-0.671645	-0.465889	-0.647063
272.515877	0.717109	-0.453265	-0.671645	-0.465889	-0.647063
272.519211	0.717301	-0.453265	-0.671645	-0.465889	-0.647063
272.522544	0.717495	-0.451876	-0.669505	-0.465167	-0.646865
272.525877	0.717689	-0.451876	-0.669505	-0.465167	-0.646865
272.529211	0.717883	-0.451876	-0.669505	-0.465167	-0.646865
272.532544	0.718078	-0.450596	-0.667165	-0.464437	-0.646542
272.535877	0.718273	-0.450596	-0.667165	-0.464437	-0.646542
272.539211	0.718468	-0.450596	-0.667165	-0.464437	-0.646542
272.542544	0.718663	-0.449252	-0.664700	-0.463591	-0.645951
272.545877	0.718856	-0.449252	-0.664700	-0.463591	-0.645951
272.549211	0.719049	-0.449252	-0.664700	-0.463591	-0.645951
272.552544	0.719242	-0.447984	-0.662115	-0.462707	-0.645206
272.555877	0.719432	-0.447984	-0.662115	-0.462707	-0.645206
272.559211	0.719622	-0.447984	-0.662115	-0.462707	-0.645206
272.562544	0.719810	-0.446811	-0.659507	-0.461747	-0.644306
272.565877	0.719995	-0.446811	-0.659507	-0.461747	-0.644306
272.569211	0.720180	-0.446811	-0.659507	-0.461747	-0.644306
272.572544	0.720362	-0.445682	-0.656841	-0.460758	-0.643324
272.575877	0.720541	-0.445682	-0.656841	-0.460758	-0.643324
272.579211	0.720719	-0.445682	-0.656841	-0.460758	-0.643324
272.582544	0.720893	-0.444531	-0.654549	-0.459629	-0.642209
272.585877	0.721066	-0.444531	-0.654549	-0.459629	-0.642209
272.589211	0.721235	-0.444531	-0.654549	-0.459629	-0.642209
272.592544	0.721402	-0.443320	-0.652297	-0.458500	-0.641000
272.595877	0.721566	-0.443320	-0.652297	-0.458500	-0.641000
272.599211	0.721727	-0.443320	-0.652297	-0.458500	-0.641000
272.602544	0.721885	-0.442077	-0.650260	-0.457254	-0.639449
272.605877	0.722039	-0.442077	-0.650260	-0.457254	-0.639449
272.609211	0.722191	-0.442077	-0.650260	-0.457254	-0.639449
272.612544	0.722340	-0.440834	-0.648585	-0.455913	-0.638103
272.615877	0.722485	-0.440834	-0.648585	-0.455913	-0.638103
272.619211	0.722628	-0.440834	-0.648585	-0.455913	-0.638103
272.622544	0.722767	-0.439571	-0.647144	-0.454527	-0.636686
272.625877	0.722903	-0.439571	-0.647144	-0.454527	-0.636686
272.629211	0.723037	-0.439571	-0.647144	-0.454527	-0.636686
272.632544	0.723167	-0.438160	-0.645863	-0.453008	-0.635262
272.635877	0.723294	-0.438160	-0.645863	-0.453008	-0.635262
272.639211	0.723419	-0.438160	-0.645863	-0.453008	-0.635262
272.642544	0.723541	-0.436792	-0.644857	-0.451634	-0.633843
272.645877	0.723660	-0.436792	-0.644857	-0.451634	-0.633843
272.649211	0.723776	-0.436792	-0.644857	-0.451634	-0.633843
272.652544	0.723890	-0.435321	-0.643907	-0.450044	-0.632526
272.655877	0.724001	-0.435321	-0.643907	-0.450044	-0.632526
272.659211	0.724110	-0.435321	-0.643907	-0.450044	-0.632526
272.662544	0.724217	-0.433873	-0.643162	-0.448511	-0.631052
272.665877	0.724322	-0.433873	-0.643162	-0.448511	-0.631052
272.669211	0.724425	-0.433873	-0.643162	-0.448511	-0.631052
272.672544	0.724526	-0.432509	-0.642466	-0.447056	-0.629566
272.675877	0.724625	-0.432509	-0.642466	-0.447056	-0.629566
272.679211	0.724722	-0.432509	-0.642466	-0.447056	-0.629566
272.682544	0.724819	-0.431010	-0.641799	-0.445475	-0.628042
272.685877	0.724913	-0.431010	-0.641799	-0.445475	-0.628042
272.689211	0.725007	-0.431010	-0.641799	-0.445475	-0.628042
272.692544	0.725099	-0.429592	-0.641006	-0.444003	-0.626565
272.695877	0.725191	-0.429592	-0.641006	-0.444003	-0.626565
272.699211	0.725281	-0.429592	-0.641006	-0.444003	-0.626565
272.702544	0.725371	-0.428306	-0.640335	-0.442556	-0.625093
272.705877	0.725460	-0.428306	-0.640335	-0.442556	-0.625093
272.709211	0.725549	-0.428306	-0.640335	-0.442556	-0.625093
272.712544	0.725637	-0.426868	-0.639563	-0.441054	-0.623606
272.715877	0.725725	-0.426868	-0.639563	-0.441054	-0.623606
272.719211	0.725812	-0.426868	-0.639563	-0.441054	-0.623606
272.722544	0.725898	-0.425500	-0.638653	-0.439574	-0.622181
272.725877	0.725983	-0.425500	-0.638653	-0.439574	-0.622181
272.729211	0.726068	-0.425500	-0.638653	-0.439574	-0.622181
272.732544	0.726152	-0.424183	-0.637550	-0.438163	-0.620760
272.735877	0.726235	-0.424183	-0.637550	-0.438163	-0.620760
272.739211	0.726318	-0.424183	-0.637550	-0.438163	-0.620760
272.742544	0.726400	-0.422771	-0.636403	-0.436639	-0.619222
272.745877	0.726481	-0.422771	-0.636403	-0.436639	-0.619222
272.749211	0.726561	-0.422771	-0.636403	-0.436639	-0.619222
272.752544	0.726641	-0.421454	-0.635274	-0.435217	-0.617750
272.755877	0.726719	-0.421454	-0.635274	-0.435217	-0.617750
272.759211	0.726797	-0.421454	-0.635274	-0.435217	-0.617750
272.762544	0.726874	-0.420148	-0.634026	-0.433877	-0.616381
272.765877	0.726950	-0.420148	-0.634026	-0.433877	-0.616381
272.769211	0.727026	-0.420148	-0.634026	-0.433877	-0.616381
272.772544	0.727100	-0.418947	-0.632695	-0.432472	-0.615058
272.775877	0.727174	-0.418947	-0.632695	-0.432472	-0.615058
272.779211	0.727246	-0.418947	-0.632695	-0.432472	-0.615058
272.782544	0.727318	-0.417642	-0.631247	-0.431286	-0.613654
272.785877	0.727389	-0.417642	-0.631247	-0.431286	-0.613654
272.789211	0.727459	-0.417642	-0.631247	-0.431286	-0.613654
272.792544	0.727528	-0.416607	-0.629857	-0.430004	-0.612328
272.795877	0.727596	-0.416607	-0.629857	-0.430004	-0.612328
272.799211	0.727663	-0.416607	-0.629857	-0.430004	-0.612328
272.802544	0.727730	-0.415554	-0.628410	-0.428852	-0.611192
272.805877	0.727795	-0.415554	-0.628410	-0.428852	-0.611192
272.809211	0.727859	-0.415554	-0.628410	-0.428852	-0.611192
272.812544	0.727923	-0.414699	-0.627022	-0.427736	-0.610067
272.815877	0.727986	-0.414699	-0.627022	-0.427736	-0.610067
272.819211	0.728047	-0.414699	-0.627022	-0.427736	-0.610067
272.822544	0.728108	-0.413869	-0.625916	-0.426753	-0.608883
272.825877	0.728168	-0.413869	-0.625916	-0.426753	-0.608883
272.829211	0.728227	-0.413869	-0.625916	-0.426753	-0.608883
272.832544	0.728285	-0.412984	-0.624819	-0.425899	-0.607913
272.835877	0.728342	-0.412984	-0.624819	-0.425899	-0.607913
272.839211	0.728399	-0.412984	-0.624819	-0.425899	-0.607913
272.842544	0.728454	-0.412308	-0.623896	-0.425085	-0.607064
272.845877	0.728509	-0.412308	-0.623896	-0.425085	-0.607064
272.849211	0.728563	-0.412308	-0.623896	-0.425085	-0.607064
272.852544	0.728616	-0.411716	-0.623173	-0.424376	-0.606188
272.855877	0.728668	-0.411716	-0.623173	-0.424376	-0.606188
272.859211	0.728720	-0.411716	-0.623173	-0.424376	-0.606188
272.862544	0.728770	-0.411292	-0.622724	-0.423752	-0.605330
272.865877	0.728820	-0.411292	-0.622724	-0.423752	-0.605330
272.869211	0.728870	-0.411292	-0.622724	-0.423752	-0.605330
272.872544	0.728918	-0.410802	-0.622427	-0.423163	-0.604745
272.875877	0.728966	-0.410802	-0.622427	-0.423163	-0.604745
272.879211	0.729013	-0.410802	-0.622427	-0.423163	-0.604745
272.882544	0.729060	-0.410419	-0.622189	-0.422669	-0.604177
272.885877	0.729106	-0.410419	-0.622189	-0.422669	-0.604177
272.889211	0.729152	-0.410419	-0.622189	-0.422669	-0.604177
272.892544	0.729197	-0.410181	-0.622263	-0.422335	-0.603474
272.895877	0.729241	-0.410181	-0.622263	-0.422335	-0.603474
272.899211	0.729285	-0.410181	-0.622263	-0.422335	-0.603474
272.902544	0.729329	-0.409972	-0.622560	-0.422004	-0.602934
272.905877	0.729372	-0.409972	-0.622560	-0.422004	-0.602934
272.909211	0.729415	-0.409972	-0.622560	-0.422004	-0.602934
272.912544	0.729458	-0.409915	-0.622862	-0.421686	-0.602563
272.915877	0.729500	-0.409915	-0.622862	-0.421686	-0.602563
272.919211	0.729542	-0.409915	-0.622862	-0.421686	-0.602563
272.922544	0.729583	-0.409791	-0.623309	-0.421385	-0.602171
272.925877	0.729625	-0.409791	-0.623309	-0.421385	-0.602171
272.929211	0.729666	-0.409791	-0.623309	-0.421385	-0.602171
272.932544	0.729707	-0.409834	-0.623721	-0.421246	-0.601719
272.935877	0.729748	-0.409834	-0.623721	-0.421246	-0.601719
272.939211	0.729789	-0.409834	-0.623721	-0.421246	-0.601719
272.942544	0.729830	-0.410110	-0.624504	-0.421075	-0.601339
272.945877	0.729871	-0.410110	-0.624504	-0.421075	-0.601339
272.949211	0.729912	-0.410110	-0.624504	-0.421075	-0.601339
272.952544	0.729952	-0.410538	-0.625270	-0.421001	-0.601002
272.955877	0.729993	-0.410538	-0.625270	-0.421001	-0.601002
272.959211	0.730034	-0.410538	-0.625270	-0.421001	-0.601002
272.962544	0.730075	-0.411132	-0.626078	-0.421111	-0.600737
272.965877	0.730117	-0.411132	-0.626078	-0.421111	-0.600737
272.969211	0.730158	-0.411132	-0.626078	-0.421111	-0.600737
272.972544	0.730200	-0.411844	-0.627163	-0.421239	-0.600454
272.975877	0.730242	-0.411844	-0.627163	-0.421239	-0.600454
272.979211	0.730284	-0.411844	-0.627163	-0.421239	-0.600454
272.982544	0.730327	-0.412800	-0.628379	-0.421468	-0.600261
272.985877	0.730370	-0.412800	-0.628379	-0.421468	-0.600261
272.989211	0.730413	-0.412800	-0.628379	-0.421468	-0.600261
272.992544	0.730457	-0.413948	-0.629806	-0.421867	-0.600120
272.995877	0.730501	-0.413948	-0.629806	-0.421867	-0.600120
272.999211	0.730546	-0.413948	-0.629806	-0.421867	-0.600120
273.002544	0.730591	-0.415220	-0.631317	-0.422385	-0.600049
273.005877	0.730637	-0.415220	-0.631317	-0.422385	-0.600049
273.009211	0.730683	-0.415220	-0.631317	-0.422385	-0.600049
273.012544	0.730730	-0.416596	-0.633247	-0.423022	-0.600144
273.015877	0.730778	-0.416596	-0.633247	-0.423022	-0.600144
273.019211	0.730826	-0.416596	-0.633247	-0.423022	-0.600144
273.022544	0.730875	-0.418219	-0.635178	-0.423735	-0.600344
273.025877	0.730924	-0.418219	-0.635178	-0.423735	-0.600344
273.029211	0.730975	-0.418219	-0.635178	-0.423735	-0.600344
273.032544	0.731026	-0.419903	-0.637421	-0.424633	-0.600669
273.035877	0.731078	-0.419903	-0.637421	-0.424633	-0.600669
273.039211	0.731130	-0.419903	-0.637421	-0.424633	-0.600669
273.042544	0.731184	-0.421697	-0.639861	-0.425678	-0.601118
273.045877	0.731238	-0.421697	-0.639861	-0.425678	-0.601118
273.049211	0.731293	-0.421697	-0.639861	-0.425678	-0.601118
273.052544	0.731350	-0.423500	-0.642299	-0.426786	-0.601789
273.055877	0.731407	-0.423500	-0.642299	-0.426786	-0.601789
273.059211	0.731465	-0.423500	-0.642299	-0.426786	-0.601789
273.062544	0.731524	-0.425382	-0.644931	-0.428183	-0.602593
273.065877	0.731584	-0.425382	-0.644931	-0.428183	-0.602593
273.069211	0.731644	-0.425382	-0.644931	-0.428183	-0.602593
273.072544	0.731706	-0.427291	-0.647575	-0.429617	-0.603620
273.075877	0.731769	-0.427291	-0.647575	-0.429617	-0.603620
273.079211	0.731833	-0.427291	-0.647575	-0.429617	-0.603620
273.082544	0.731898	-0.429239	-0.650256	-0.431239	-0.604870
273.085877	0.731964	-0.429239	-0.650256	-0.431239	-0.604870
273.089211	0.732031	-0.429239	-0.650256	-0.431239	-0.604870
273.092544	0.732099	-0.431199	-0.652961	-0.432965	-0.606373
273.095877	0.732168	-0.431199	-0.652961	-0.432965	-0.606373
273.099211	0.732238	-0.431199	-0.652961	-0.432965	-0.606373
273.102544	0.732309	-0.433243	-0.655501	-0.434797	-0.608135
273.105877	0.732381	-0.433243	-0.655501	-0.434797	-0.608135
273.109211	0.732453	-0.433243	-0.655501	-0.434797	-0.608135
273.112544	0.732527	-0.435066	-0.657996	-0.436781	-0.610034
273.115877	0.732602	-0.435066	-0.657996	-0.436781	-0.610034
273.119211	0.732678	-0.435066	-0.657996	-0.436781	-0.610034
273.122544	0.732755	-0.436950	-0.660258	-0.438847	-0.612158
273.125877	0.732833	-0.436950	-0.660258	-0.438847	-0.612158
273.129211	0.732912	-0.436950	-0.660258	-0.438847	-0.612158
273.132544	0.732991	-0.438641	-0.662345	-0.440967	-0.614406
273.135877	0.733072	-0.438641	-0.662345	-0.440967	-0.614406
273.139211	0.733153	-0.438641	-0.662345	-0.440967	-0.614406
273.142544	0.733235	-0.440246	-0.664238	-0.443058	-0.616718
273.145877	0.733318	-0.440246	-0.664238	-0.443058	-0.616718
273.149211	0.733402	-0.440246	-0.664238	-0.443058	-0.616718
273.152544	0.733486	-0.441987	-0.665880	-0.445181	-0.619046
273.155877	0.733572	-0.441987	-0.665880	-0.445181	-0.619046
273.159211	0.733658	-0.441987	-0.665880	-0.445181	-0.619046
273.162544	0.733746	-0.443549	-0.667235	-0.447201	-0.621270
273.165877	0.733835	-0.443549	-0.667235	-0.447201	-0.621270
273.169211	0.733926	-0.443549	-0.667235	-0.447201	-0.621270
273.172544	0.734019	-0.444846	-0.668296	-0.449018	-0.623415
273.175877	0.734114	-0.444846	-0.668296	-0.449018	-0.623415
273.179211	0.734211	-0.444846	-0.668296	-0.449018	-0.623415
273.182544	0.734310	-0.446317	-0.669356	-0.450702	-0.625269
273.185877	0.734412	-0.446317	-0.669356	-0.450702	-0.625269
273.189211	0.734517	-0.446317	-0.669356	-0.450702	-0.625269
273.192544	0.734624	-0.447755	-0.670231	-0.452329	-0.626956
273.195877	0.734735	-0.447755	-0.670231	-0.452329	-0.626956
273.199211	0.734849	-0.447755	-0.670231	-0.452329	-0.626956
273.202544	0.734966	-0.448916	-0.670910	-0.453697	-0.628434
273.205877	0.735087	-0.448916	-0.670910	-0.453697	-0.628434
273.209211	0.735211	-0.448916	-0.670910	-0.453697	-0.628434
273.212544	0.735339	-0.450051	-0.671678	-0.454875	-0.629601
273.215877	0.735471	-0.450051	-0.671678	-0.454875	-0.629601
273.219211	0.735607	-0.450051	-0.671678	-0.454875	-0.629601
273.222544	0.735746	-0.450997	-0.672259	-0.455785	-0.630431
273.225877	0.735890	-0.450997	-0.672259	-0.455785	-0.630431
273.229211	0.736037	-0.450997	-0.672259	-0.455785	-0.630431
273.232544	0.736189	-0.451710	-0.672942	-0.456276	-0.630936
273.235877	0.736344	-0.451710	-0.672942	-0.456276	-0.630936
273.239211	0.736504	-0.451710	-0.672942	-0.456276	-0.630936
273.242544	0.736668	-0.452466	-0.673615	-0.456693	-0.631164
273.245877	0.736835	-0.452466	-0.673615	-0.456693	-0.631164
273.249211	0.737007	-0.452466	-0.673615	-0.456693	-0.631164
273.252544	0.737182	-0.452572	-0.674250	-0.456892	-0.631278
273.255877	0.737362	-0.452572	-0.674250	-0.456892	-0.631278
273.259211	0.737545	-0.452572	-0.674250	-0.456892	-0.631278
273.262544	0.737732	-0.452987	-0.675000	-0.456821	-0.631014
273.265877	0.737923	-0.452987	-0.675000	-0.456821	-0.631014
273.269211	0.738117	-0.452987	-0.675000	-0.456821	-0.631014
273.272544	0.738315	-0.453652	-0.675667	-0.456614	-0.630704
273.275877	0.738516	-0.453652	-0.675667	-0.456614	-0.630704
273.279211	0.738720	-0.453652	-0.675667	-0.456614	-0.630704
273.282544	0.738927	-0.453329	-0.676310	-0.456307	-0.630217
273.285877	0.739137	-0.453329	-0.676310	-0.456307	-0.630217
273.289211	0.739350	-0.453329	-0.676310	-0.456307	-0.630217
273.292544	0.739566	-0.452526	-0.676758	-0.455829	-0.629546
273.295877	0.739784	-0.452526	-0.676758	-0.455829	-0.629546
273.299211	0.740004	-0.452526	-0.676758	-0.455829	-0.629546
273.302544	0.740227	-0.452223	-0.677136	-0.455254	-0.628900
273.305877	0.740451	-0.452223	-0.677136	-0.455254	-0.628900
273.309211	0.740677	-0.452223	-0.677136	-0.455254	-0.628900
273.312544	0.740905	-0.452286	-0.677187	-0.454656	-0.628198
273.315877	0.741133	-0.452286	-0.677187	-0.454656	-0.628198
273.319211	0.741364	-0.452286	-0.677187	-0.454656	-0.628198
273.322544	0.741595	-0.451241	-0.677083	-0.453901	-0.627397
273.325877	0.741826	-0.451241	-0.677083	-0.453901	-0.627397
273.329211	0.742059	-0.451241	-0.677083	-0.453901	-0.627397
273.332544	0.742291	-0.450819	-0.676864	-0.453225	-0.626692
273.335877	0.742524	-0.450819	-0.676864	-0.453225	-0.626692
273.339211	0.742757	-0.450819	-0.676864	-0.453225	-0.626692
273.342544	0.742990	-0.450380	-0.676354	-0.452647	-0.626091
273.345877	0.743222	-0.450380	-0.676354	-0.452647	-0.626091
273.349211	0.743454	-0.450380	-0.676354	-0.452647	-0.626091
273.352544	0.743685	-0.449903	-0.675652	-0.452087	-0.625383
273.355877	0.743916	-0.449903	-0.675652	-0.452087	-0.625383
273.359211	0.744145	-0.449903	-0.675652	-0.452087	-0.625383
273.362544	0.744373	-0.449369	-0.674920	-0.451519	-0.624763
273.365877	0.744600	-0.449369	-0.674920	-0.451519	-0.624763
273.369211	0.744825	-0.449369	-0.674920	-0.451519	-0.624763
273.372544	0.745049	-0.449002	-0.674006	-0.451057	-0.624244
273.375877	0.745272	-0.449002	-0.674006	-0.451057	-0.624244
273.379211	0.745492	-0.449002	-0.674006	-0.451057	-0.624244
273.382544	0.745710	-0.448571	-0.673180	-0.450535	-0.623633
273.385877	0.745927	-0.448571	-0.673180	-0.450535	-0.623633
273.389211	0.746141	-0.448571	-0.673180	-0.450535	-0.623633
273.392544	0.746353	-0.448087	-0.672346	-0.450017	-0.623072
273.395877	0.746563	-0.448087	-0.672346	-0.450017	-0.623072
273.399211	0.746770	-0.448087	-0.672346	-0.450017	-0.623072
273.402544	0.746975	-0.447783	-0.671481	-0.449469	-0.622452
273.405877	0.747178	-0.447783	-0.671481	-0.449469	-0.622452
273.409211	0.747378	-0.447783	-0.671481	-0.449469	-0.622452
273.412544	0.747575	-0.447295	-0.670641	-0.449002	-0.621814
273.415877	0.747770	-0.447295	-0.670641	-0.449002	-0.621814
273.419211	0.747961	-0.447295	-0.670641	-0.449002	-0.621814
273.422544	0.748150	-0.446923	-0.669939	-0.448285	-0.621111
273.425877	0.748337	-0.446923	-0.669939	-0.448285	-0.621111
273.429211	0.748520	-0.446923	-0.669939	-0.448285	-0.621111
273.432544	0.748701	-0.446322	-0.669232	-0.447575	-0.620318
273.435877	0.748879	-0.446322	-0.669232	-0.447575	-0.620318
273.439211	0.749053	-0.446322	-0.669232	-0.447575	-0.620318
273.442544	0.749225	-0.445814	-0.668613	-0.446807	-0.619570
273.445877	0.749394	-0.445814	-0.668613	-0.446807	-0.619570
273.449211	0.749561	-0.445814	-0.668613	-0.446807	-0.619570
273.452544	0.749724	-0.445154	-0.668119	-0.445926	-0.618694
273.455877	0.749884	-0.445154	-0.668119	-0.445926	-0.618694
273.459211	0.750042	-0.445154	-0.668119	-0.445926	-0.618694
273.462544	0.750196	-0.444706	-0.667573	-0.445118	-0.617823
273.465877	0.750348	-0.444706	-0.667573	-0.445118	-0.617823
273.469211	0.750497	-0.444706	-0.667573	-0.445118	-0.617823
273.472544	0.750643	-0.443998	-0.667085	-0.444190	-0.616951
273.475877	0.750787	-0.443998	-0.667085	-0.444190	-0.616951
273.479211	0.750928	-0.443998	-0.667085	-0.444190	-0.616951
273.482544	0.751066	-0.443296	-0.666583	-0.443187	-0.615911
273.485877	0.751201	-0.443296	-0.666583	-0.443187	-0.615911
273.489211	0.751334	-0.443296	-0.666583	-0.443187	-0.615911
273.492544	0.751465	-0.442501	-0.666132	-0.442018	-0.614972
273.495877	0.751592	-0.442501	-0.666132	-0.442018	-0.614972
273.499211	0.751718	-0.442501	-0.666132	-0.442018	-0.614972
273.502544	0.751841	-0.441682	-0.665622	-0.441021	-0.613941
273.505877	0.751962	-0.441682	-0.665622	-0.441021	-0.613941
273.509211	0.752080	-0.441682	-0.665622	-0.441021	-0.613941
273.512544	0.752197	-0.441042	-0.665103	-0.440131	-0.612898
273.515877	0.752311	-0.441042	-0.665103	-0.440131	-0.612898
273.519211	0.752423	-0.441042	-0.665103	-0.440131	-0.612898
273.522544	0.752534	-0.440135	-0.664517	-0.438833	-0.611781
273.525877	0.752642	-0.440135	-0.664517	-0.438833	-0.611781
273.529211	0.752749	-0.440135	-0.664517	-0.438833	-0.611781
273.532544	0.752854	-0.439357	-0.663773	-0.437794	-0.610660
273.535877	0.752957	-0.439357	-0.663773	-0.437794	-0.610660
273.539211	0.753058	-0.439357	-0.663773	-0.437794	-0.610660
273.542544	0.753159	-0.438535	-0.663000	-0.436723	-0.609640
273.545877	0.753257	-0.438535	-0.663000	-0.436723	-0.609640
273.549211	0.753355	-0.438535	-0.663000	-0.436723	-0.609640
273.552544	0.753451	-0.437798	-0.662195	-0.435708	-0.608649
273.555877	0.753546	-0.437798	-0.662195	-0.435708	-0.608649
273.559211	0.753640	-0.437798	-0.662195	-0.435708	-0.608649
273.562544	0.753733	-0.437001	-0.661382	-0.434864	-0.607718
273.565877	0.753825	-0.437001	-0.661382	-0.434864	-0.607718
273.569211	0.753916	-0.437001	-0.661382	-0.434864	-0.607718
273.572544	0.754006	-0.436190	-0.660425	-0.434078	-0.606858
273.575877	0.754096	-0.436190	-0.660425	-0.434078	-0.606858
273.579211	0.754186	-0.436190	-0.660425	-0.434078	-0.606858
273.582544	0.754275	-0.435582	-0.659460	-0.433312	-0.606020
273.585877	0.754363	-0.435582	-0.659460	-0.433312	-0.606020
273.589211	0.754451	-0.435582	-0.659460	-0.433312	-0.606020
273.592544	0.754539	-0.435081	-0.658598	-0.432679	-0.605313
273.595877	0.754626	-0.435081	-0.658598	-0.432679	-0.605313
273.599211	0.754712	-0.435081	-0.658598	-0.432679	-0.605313
273.602544	0.754798	-0.434398	-0.657772	-0.432170	-0.604719
273.605877	0.754884	-0.434398	-0.657772	-0.432170	-0.604719
273.609211	0.754969	-0.434398	-0.657772	-0.432170	-0.604719
273.612544	0.755053	-0.433858	-0.656921	-0.431684	-0.604287
273.615877	0.755137	-0.433858	-0.656921	-0.431684	-0.604287
273.619211	0.755221	-0.433858	-0.656921	-0.431684	-0.604287
273.622544	0.755304	-0.434124	-0.656197	-0.431421	-0.603937
273.625877	0.755387	-0.434124	-0.656197	-0.431421	-0.603937
273.629211	0.755469	-0.434124	-0.656197	-0.431421	-0.603937
273.632544	0.755550	-0.433317	-0.655688	-0.431256	-0.603742
273.635877	0.755631	-0.433317	-0.655688	-0.431256	-0.603742
273.639211	0.755712	-0.433317	-0.655688	-0.431256	-0.603742
273.642544	0.755792	-0.433571	-0.655266	-0.431228	-0.603749
273.645877	0.755872	-0.433571	-0.655266	-0.431228	-0.603749
273.649211	0.755951	-0.433571	-0.655266	-0.431228	-0.603749
273.652544	0.756030	-0.433528	-0.654898	-0.431365	-0.603919
273.655877	0.756109	-0.433528	-0.654898	-0.431365	-0.603919
273.659211	0.756187	-0.433528	-0.654898	-0.431365	-0.603919
273.662544	0.756265	-0.432943	-0.654753	-0.431626	-0.604466
273.665877	0.756342	-0.432943	-0.654753	-0.431626	-0.604466
273.669211	0.756419	-0.432943	-0.654753	-0.431626	-0.604466
273.672544	0.756496	-0.432991	-0.654638	-0.432220	-0.605193
273.675877	0.756572	-0.432991	-0.654638	-0.432220	-0.605193
273.679211	0.756648	-0.432991	-0.654638	-0.432220	-0.605193
273.682544	0.756724	-0.433355	-0.654639	-0.432884	-0.605970
273.685877	0.756799	-0.433355	-0.654639	-0.432884	-0.605970
273.689211	0.756875	-0.433355	-0.654639	-0.432884	-0.605970
273.692544	0.756950	-0.434254	-0.654861	-0.433823	-0.607139
273.695877	0.757024	-0.434254	-0.654861	-0.433823	-0.607139
273.699211	0.757099	-0.434254	-0.654861	-0.433823	-0.607139
273.702544	0.757174	-0.434242	-0.655155	-0.434891	-0.608523
273.705877	0.757248	-0.434242	-0.655155	-0.434891	-0.608523
273.709211	0.757323	-0.434242	-0.655155	-0.434891	-0.608523
273.712544	0.757397	-0.435102	-0.655510	-0.436151	-0.610105
273.715877	0.757472	-0.435102	-0.655510	-0.436151	-0.610105
273.719211	0.757546	-0.435102	-0.655510	-0.436151	-0.610105
273.722544	0.757620	-0.436074	-0.656089	-0.437695	-0.611896
273.725877	0.757695	-0.436074	-0.656089	-0.437695	-0.611896
273.729211	0.757769	-0.436074	-0.656089	-0.437695	-0.611896
273.732544	0.757844	-0.437568	-0.656653	-0.439341	-0.613996
273.735877	0.757919	-0.437568	-0.656653	-0.439341	-0.613996
273.739211	0.757994	-0.437568	-0.656653	-0.439341	-0.613996
273.742544	0.758069	-0.438428	-0.657395	-0.441181	-0.616250
273.745877	0.758145	-0.438428	-0.657395	-0.441181	-0.616250
273.749211	0.758221	-0.438428	-0.657395	-0.441181	-0.616250
273.752544	0.758297	-0.439981	-0.658137	-0.443215	-0.618752
273.755877	0.758373	-0.439981	-0.658137	-0.443215	-0.618752
273.759211	0.758450	-0.439981	-0.658137	-0.443215	-0.618752
273.762544	0.758527	-0.441635	-0.659084	-0.445516	-0.621192
273.765877	0.758605	-0.441635	-0.659084	-0.445516	-0.621192
273.769211	0.758683	-0.441635	-0.659084	-0.445516	-0.621192
273.772544	0.758761	-0.443539	-0.660224	-0.447977	-0.623867
273.775877	0.758840	-0.443539	-0.660224	-0.447977	-0.623867
273.779211	0.758920	-0.443539	-0.660224	-0.447977	-0.623867
273.782544	0.759000	-0.445583	-0.661506	-0.450576	-0.626789
273.785877	0.759080	-0.445583	-0.661506	-0.450576	-0.626789
273.789211	0.759161	-0.445583	-0.661506	-0.450576	-0.626789
273.792544	0.759243	-0.447901	-0.663053	-0.453407	-0.629818
273.795877	0.759325	-0.447901	-0.663053	-0.453407	-0.629818
273.799211	0.759408	-0.447901	-0.663053	-0.453407	-0.629818
273.802544	0.759492	-0.450409	-0.664681	-0.456350	-0.632982
273.805877	0.759576	-0.450409	-0.664681	-0.456350	-0.632982
273.809211	0.759660	-0.450409	-0.664681	-0.456350	-0.632982
273.812544	0.759746	-0.452923	-0.666722	-0.459354	-0.636180
273.815877	0.759832	-0.452923	-0.666722	-0.459354	-0.636180
273.819211	0.759918	-0.452923	-0.666722	-0.459354	-0.636180
273.822544	0.760006	-0.455408	-0.668791	-0.462270	-0.639300
273.825877	0.760094	-0.455408	-0.668791	-0.462270	-0.639300
273.829211	0.760182	-0.455408	-0.668791	-0.462270	-0.639300
273.832544	0.760272	-0.458107	-0.671311	-0.465072	-0.642304
273.835877	0.760363	-0.458107	-0.671311	-0.465072	-0.642304
273.839211	0.760455	-0.458107	-0.671311	-0.465072	-0.642304
273.842544	0.760549	-0.460713	-0.673940	-0.467699	-0.645114
273.845877	0.760644	-0.460713	-0.673940	-0.467699	-0.645114
273.849211	0.760742	-0.460713	-0.673940	-0.467699	-0.645114
273.852544	0.760842	-0.463084	-0.676835	-0.470057	-0.647763
273.855877	0.760944	-0.463084	-0.676835	-0.470057	-0.647763
273.859211	0.761049	-0.463084	-0.676835	-0.470057	-0.647763
273.862544	0.761157	-0.465209	-0.679819	-0.472316	-0.650043
273.865877	0.761269	-0.465209	-0.679819	-0.472316	-0.650043
273.869211	0.761384	-0.465209	-0.679819	-0.472316	-0.650043
273.872544	0.761503	-0.467403	-0.682865	-0.474186	-0.651929
273.875877	0.761625	-0.467403	-0.682865	-0.474186	-0.651929
273.879211	0.761753	-0.467403	-0.682865	-0.474186	-0.651929
273.882544	0.761884	-0.469493	-0.685850	-0.476024	-0.653627
273.885877	0.762021	-0.469493	-0.685850	-0.476024	-0.653627
273.889211	0.762162	-0.469493	-0.685850	-0.476024	-0.653627
273.892544	0.762308	-0.471242	-0.688649	-0.477488	-0.655027
273.895877	0.762461	-0.471242	-0.688649	-0.477488	-0.655027
273.899211	0.762618	-0.471242	-0.688649	-0.477488	-0.655027
273.902544	0.762782	-0.472702	-0.691383	-0.478846	-0.656112
273.905877	0.762951	-0.472702	-0.691383	-0.478846	-0.656112
273.909211	0.763127	-0.472702	-0.691383	-0.478846	-0.656112
273.912544	0.763309	-0.473945	-0.693782	-0.479926	-0.657070
273.915877	0.763497	-0.473945	-0.693782	-0.479926	-0.657070
273.919211	0.763692	-0.473945	-0.693782	-0.479926	-0.657070
273.922544	0.763894	-0.474946	-0.695800	-0.480924	-0.657963
273.925877	0.764102	-0.474946	-0.695800	-0.480924	-0.657963
273.929211	0.764317	-0.474946	-0.695800	-0.480924	-0.657963
273.932544	0.764539	-0.475676	-0.697416	-0.481688	-0.658661
273.935877	0.764768	-0.475676	-0.697416	-0.481688	-0.658661
273.939211	0.765004	-0.475676	-0.697416	-0.481688	-0.658661
273.942544	0.765246	-0.476032	-0.698546	-0.482284	-0.659335
273.945877	0.765495	-0.476032	-0.698546	-0.482284	-0.659335
273.949211	0.765751	-0.476032	-0.698546	-0.482284	-0.659335
273.952544	0.766014	-0.476030	-0.699210	-0.482764	-0.659984
273.955877	0.766283	-0.476030	-0.699210	-0.482764	-0.659984
273.959211	0.766559	-0.476030	-0.699210	-0.482764	-0.659984
273.962544	0.766840	-0.475802	-0.699552	-0.482961	-0.660252
273.965877	0.767128	-0.475802	-0.699552	-0.482961	-0.660252
273.969211	0.767422	-0.475802	-0.699552	-0.482961	-0.660252
273.972544	0.767721	-0.475318	-0.699433	-0.483072	-0.660936
273.975877	0.768026	-0.475318	-0.699433	-0.483072	-0.660936
273.979211	0.768336	-0.475318	-0.699433	-0.483072	-0.660936
273.982544	0.768651	-0.474681	-0.698918	-0.482925	-0.661164
273.985877	0.768971	-0.474681	-0.698918	-0.482925	-0.661164
273.989211	0.769295	-0.474681	-0.698918	-0.482925	-0.661164
273.992544	0.769623	-0.474001	-0.697969	-0.482623	-0.661229
273.995877	0.769955	-0.474001	-0.697969	-0.482623	-0.661229
273.999211	0.770290	-0.474001	-0.697969	-0.482623	-0.661229
274.002544	0.770629	-0.473110	-0.696700	-0.482122	-0.660959
274.005877	0.770970	-0.473110	-0.696700	-0.482122	-0.660959
274.009211	0.771313	-0.473110	-0.696700	-0.482122	-0.660959
274.012544	0.771658	-0.472212	-0.695013	-0.481565	-0.660924
274.015877	0.772005	-0.472212	-0.695013	-0.481565	-0.660924
274.019211	0.772352	-0.472212	-0.695013	-0.481565	-0.660924
274.022544	0.772701	-0.471320	-0.693099	-0.480939	-0.660525
274.025877	0.773050	-0.471320	-0.693099	-0.480939	-0.660525
274.029211	0.773399	-0.471320	-0.693099	-0.480939	-0.660525
274.032544	0.773747	-0.470494	-0.690982	-0.480318	-0.659967
274.035877	0.774095	-0.470494	-0.690982	-0.480318	-0.659967
274.039211	0.774441	-0.470494	-0.690982	-0.480318	-0.659967
274.042544	0.774787	-0.469824	-0.688835	-0.479589	-0.659243
274.045877	0.775130	-0.469824	-0.688835	-0.479589	-0.659243
274.049211	0.775471	-0.469824	-0.688835	-0.479589	-0.659243
274.052544	0.775810	-0.469122	-0.686621	-0.478869	-0.658357
274.055877	0.776146	-0.469122	-0.686621	-0.478869	-0.658357
274.059211	0.776478	-0.469122	-0.686621	-0.478869	-0.658357
274.062544	0.776808	-0.468495	-0.684459	-0.478069	-0.657070
274.065877	0.777133	-0.468495	-0.684459	-0.478069	-0.657070
274.069211	0.777455	-0.468495	-0.684459	-0.478069	-0.657070
274.072544	0.777772	-0.467837	-0.682529	-0.477079	-0.656163
274.075877	0.778085	-0.467837	-0.682529	-0.477079	-0.656163
274.079211	0.778393	-0.467837	-0.682529	-0.477079	-0.656163
274.082544	0.778697	-0.467118	-0.680721	-0.476112	-0.654945
274.085877	0.778995	-0.467118	-0.680721	-0.476112	-0.654945
274.089211	0.779289	-0.467118	-0.680721	-0.476112	-0.654945
274.092544	0.779576	-0.466339	-0.679133	-0.475070	-0.653635
274.095877	0.779859	-0.466339	-0.679133	-0.475070	-0.653635
274.099211	0.780135	-0.466339	-0.679133	-0.475070	-0.653635
274.102544	0.780406	-0.465479	-0.677792	-0.473854	-0.652181
274.105877	0.780671	-0.465479	-0.677792	-0.473854	-0.652181
274.109211	0.780930	-0.465479	-0.677792	-0.473854	-0.652181
274.112544	0.781184	-0.464545	-0.676788	-0.472598	-0.650409
274.115877	0.781431	-0.464545	-0.676788	-0.472598	-0.650409
274.119211	0.781672	-0.464545	-0.676788	-0.472598	-0.650409
274.122544	0.781907	-0.463522	-0.676032	-0.471372	-0.649086
274.125877	0.782136	-0.463522	-0.676032	-0.471372	-0.649086
274.129211	0.782359	-0.463522	-0.676032	-0.471372	-0.649086
274.132544	0.782576	-0.462415	-0.675462	-0.469968	-0.647440
274.135877	0.782787	-0.462415	-0.675462	-0.469968	-0.647440
274.139211	0.782992	-0.462415	-0.675462	-0.469968	-0.647440
274.142544	0.783191	-0.461270	-0.675106	-0.468458	-0.645783
274.145877	0.783384	-0.461270	-0.675106	-0.468458	-0.645783
274.149211	0.783572	-0.461270	-0.675106	-0.468458	-0.645783
274.152544	0.783754	-0.459998	-0.674915	-0.467053	-0.644123
274.155877	0.783931	-0.459998	-0.674915	-0.467053	-0.644123
274.159211	0.784102	-0.459998	-0.674915	-0.467053	-0.644123
274.162544	0.784268	-0.458777	-0.674882	-0.465488	-0.642408
274.165877	0.784429	-0.458777	-0.674882	-0.465488	-0.642408
274.169211	0.784586	-0.458777	-0.674882	-0.465488	-0.642408
274.172544	0.784737	-0.457478	-0.674857	-0.464046	-0.640717
274.175877	0.784884	-0.457478	-0.674857	-0.464046	-0.640717
274.179211	0.785026	-0.457478	-0.674857	-0.464046	-0.640717
274.182544	0.785164	-0.456083	-0.674860	-0.462489	-0.639098
274.185877	0.785298	-0.456083	-0.674860	-0.462489	-0.639098
274.189211	0.785428	-0.456083	-0.674860	-0.462489	-0.639098
274.192544	0.785554	-0.454742	-0.674760	-0.461134	-0.637481
274.195877	0.785677	-0.454742	-0.674760	-0.461134	-0.637481
274.199211	0.785796	-0.454742	-0.674760	-0.461134	-0.637481
274.202544	0.785913	-0.453438	-0.674662	-0.459670	-0.635946
274.205877	0.786026	-0.453438	-0.674662	-0.459670	-0.635946
274.209211	0.786136	-0.453438	-0.674662	-0.459670	-0.635946
274.212544	0.786244	-0.452245	-0.674312	-0.458255	-0.634498
274.215877	0.786350	-0.452245	-0.674312	-0.458255	-0.634498
274.219211	0.786453	-0.452245	-0.674312	-0.458255	-0.634498
274.222544	0.786555	-0.450929	-0.673887	-0.457007	-0.633049
274.225877	0.786654	-0.450929	-0.673887	-0.457007	-0.633049
274.229211	0.786752	-0.450929	-0.673887	-0.457007	-0.633049
274.232544	0.786849	-0.449777	-0.673232	-0.455709	-0.631759
274.235877	0.786945	-0.449777	-0.673232	-0.455709	-0.631759
274.239211	0.787039	-0.449777	-0.673232	-0.455709	-0.631759
274.242544	0.787133	-0.448689	-0.672426	-0.454560	-0.630546
274.245877	0.787226	-0.448689	-0.672426	-0.454560	-0.630546
274.249211	0.787318	-0.448689	-0.672426	-0.454560	-0.630546
274.252544	0.787410	-0.447607	-0.671378	-0.453582	-0.629442
274.255877	0.787501	-0.447607	-0.671378	-0.453582	-0.629442
274.259211	0.787592	-0.447607	-0.671378	-0.453582	-0.629442
274.262544	0.787681	-0.446655	-0.670222	-0.452666	-0.628571
274.265877	0.787770	-0.446655	-0.670222	-0.452666	-0.628571
274.269211	0.787858	-0.446655	-0.670222	-0.452666	-0.628571
274.272544	0.787946	-0.445718	-0.668782	-0.451873	-0.627719
274.275877	0.788033	-0.445718	-0.668782	-0.451873	-0.627719
274.279211	0.788119	-0.445718	-0.668782	-0.451873	-0.627719
274.282544	0.788204	-0.444891	-0.667257	-0.451207	-0.627007
274.285877	0.788289	-0.444891	-0.667257	-0.451207	-0.627007
274.289211	0.788373	-0.444891	-0.667257	-0.451207	-0.627007
274.292544	0.788456	-0.444080	-0.665921	-0.450506	-0.626475
274.295877	0.788538	-0.444080	-0.665921	-0.450506	-0.626475
274.299211	0.788620	-0.444080	-0.665921	-0.450506	-0.626475
274.302544	0.788700	-0.443365	-0.664389	-0.449973	-0.626000
274.305877	0.788780	-0.443365	-0.664389	-0.449973	-0.626000
274.309211	0.788860	-0.443365	-0.664389	-0.449973	-0.626000
274.312544	0.788938	-0.442652	-0.662958	-0.449487	-0.625564
274.315877	0.789016	-0.442652	-0.662958	-0.449487	-0.625564
274.319211	0.789093	-0.442652	-0.662958	-0.449487	-0.625564
274.322544	0.789169	-0.441932	-0.661697	-0.449034	-0.625263
274.325877	0.789244	-0.441932	-0.661697	-0.449034	-0.625263
274.329211	0.789319	-0.441932	-0.661697	-0.449034	-0.625263
274.332544	0.789393	-0.441280	-0.660487	-0.448604	-0.624929
274.335877	0.789466	-0.441280	-0.660487	-0.448604	-0.624929
274.339211	0.789539	-0.441280	-0.660487	-0.448604	-0.624929
274.342544	0.789611	-0.440698	-0.659638	-0.448125	-0.624556
274.345877	0.789682	-0.440698	-0.659638	-0.448125	-0.624556
274.349211	0.789752	-0.440698	-0.659638	-0.448125	-0.624556
274.352544	0.789822	-0.440177	-0.658715	-0.447677	-0.624222
274.355877	0.789891	-0.440177	-0.658715	-0.447677	-0.624222
274.359211	0.789960	-0.440177	-0.658715	-0.447677	-0.624222
274.362544	0.790028	-0.439682	-0.658132	-0.447205	-0.623823
274.365877	0.790095	-0.439682	-0.658132	-0.447205	-0.623823
274.369211	0.790162	-0.439682	-0.658132	-0.447205	-0.623823
274.372544	0.790228	-0.439205	-0.657682	-0.446804	-0.623450
274.375877	0.790293	-0.439205	-0.657682	-0.446804	-0.623450
274.379211	0.790358	-0.439205	-0.657682	-0.446804	-0.623450
274.382544	0.790423	-0.438810	-0.657556	-0.446544	-0.623141
274.385877	0.790487	-0.438810	-0.657556	-0.446544	-0.623141
274.389211	0.790550	-0.438810	-0.657556	-0.446544	-0.623141
274.392544	0.790613	-0.438516	-0.657557	-0.446270	-0.622933
274.395877	0.790676	-0.438516	-0.657557	-0.446270	-0.622933
274.399211	0.790738	-0.438516	-0.657557	-0.446270	-0.622933
274.402544	0.790800	-0.438281	-0.657511	-0.446063	-0.622812
274.405877	0.790861	-0.438281	-0.657511	-0.446063	-0.622812
274.409211	0.790922	-0.438281	-0.657511	-0.446063	-0.622812
274.412544	0.790983	-0.438071	-0.657724	-0.446064	-0.622773
274.415877	0.791043	-0.438071	-0.657724	-0.446064	-0.622773
274.419211	0.791103	-0.438071	-0.657724	-0.446064	-0.622773
274.422544	0.791163	-0.438089	-0.657981	-0.446233	-0.622919
274.425877	0.791222	-0.438089	-0.657981	-0.446233	-0.622919
274.429211	0.791282	-0.438089	-0.657981	-0.446233	-0.622919
274.432544	0.791341	-0.438286	-0.658140	-0.446454	-0.623050
274.435877	0.791400	-0.438286	-0.658140	-0.446454	-0.623050
274.439211	0.791459	-0.438286	-0.658140	-0.446454	-0.623050
274.442544	0.791518	-0.438724	-0.658502	-0.446698	-0.623506
274.445877	0.791577	-0.438724	-0.658502	-0.446698	-0.623506
274.449211	0.791636	-0.438724	-0.658502	-0.446698	-0.623506
274.452544	0.791695	-0.439297	-0.658744	-0.447170	-0.623920
274.455877	0.791754	-0.439297	-0.658744	-0.447170	-0.623920
274.459211	0.791813	-0.439297	-0.658744	-0.447170	-0.623920
274.462544	0.791872	-0.440038	-0.659200	-0.447767	-0.624418
274.465877	0.791931	-0.440038	-0.659200	-0.447767	-0.624418
274.469211	0.791990	-0.440038	-0.659200	-0.447767	-0.624418
274.472544	0.792050	-0.440905	-0.659728	-0.448536	-0.625047
274.475877	0.792110	-0.440905	-0.659728	-0.448536	-0.625047
274.479211	0.792170	-0.440905	-0.659728	-0.448536	-0.625047
274.482544	0.792230	-0.442163	-0.660401	-0.449430	-0.625730
274.485877	0.792290	-0.442163	-0.660401	-0.449430	-0.625730
274.489211	0.792351	-0.442163	-0.660401	-0.449430	-0.625730
274.492544	0.792413	-0.443637	-0.661345	-0.450569	-0.626471
274.495877	0.792474	-0.443637	-0.661345	-0.450569	-0.626471
274.499211	0.792537	-0.443637	-0.661345	-0.450569	-0.626471
274.502544	0.792599	-0.445322	-0.662528	-0.451694	-0.627320
274.505877	0.792662	-0.445322	-0.662528	-0.451694	-0.627320
274.509211	0.792726	-0.445322	-0.662528	-0.451694	-0.627320
274.512544	0.792790	-0.447485	-0.664022	-0.452924	-0.628177
274.515877	0.792855	-0.447485	-0.664022	-0.452924	-0.628177
274.519211	0.792920	-0.447485	-0.664022	-0.452924	-0.628177
274.522544	0.792986	-0.449369	-0.665790	-0.454164	-0.628990
274.525877	0.793053	-0.449369	-0.665790	-0.454164	-0.628990
274.529211	0.793120	-0.449369	-0.665790	-0.454164	-0.628990
274.532544	0.793188	-0.451049	-0.667834	-0.455533	-0.629878
274.535877	0.793257	-0.451049	-0.667834	-0.455533	-0.629878
274.539211	0.793326	-0.451049	-0.667834	-0.455533	-0.629878
274.542544	0.793397	-0.452861	-0.670233	-0.456759	-0.630727
274.545877	0.793468	-0.452861	-0.670233	-0.456759	-0.630727
274.549211	0.793539	-0.452861	-0.670233	-0.456759	-0.630727
274.552544	0.793612	-0.454369	-0.672944	-0.457904	-0.631550
274.555877	0.793685	-0.454369	-0.672944	-0.457904	-0.631550
274.559211	0.793759	-0.454369	-0.672944	-0.457904	-0.631550
274.562544	0.793834	-0.455591	-0.675904	-0.459038	-0.632323
274.565877	0.793910	-0.455591	-0.675904	-0.459038	-0.632323
274.569211	0.793987	-0.455591	-0.675904	-0.459038	-0.632323
274.572544	0.794064	-0.456409	-0.678831	-0.459858	-0.633180
274.575877	0.794142	-0.456409	-0.678831	-0.459858	-0.633180
274.579211	0.794221	-0.456409	-0.678831	-0.459858	-0.633180
274.582544	0.794301	-0.457128	-0.678831	-0.460934	-0.634025
274.585877	0.794381	-0.457128	-0.678831	-0.460934	-0.634025
274.589211	0.794462	-0.457128	-0.678831	-0.460934	-0.634025
274.592544	0.794544	-0.457616	-0.678831	-0.461690	-0.634762
274.595877	0.794627	-0.457616	-0.678831	-0.461690	-0.634762
274.599211	0.794710	-0.457616	-0.678831	-0.461690	-0.634762
274.602544	0.794794	-0.457535	-0.688437	-0.462382	-0.635503
274.605877	0.794878	-0.457535	-0.688437	-0.462382	-0.635503
274.609211	0.794964	-0.457535	-0.688437	-0.462382	-0.635503
274.612544	0.795050	-0.457862	-0.690130	-0.462889	-0.636188
274.615877	0.795136	-0.457862	-0.690130	-0.462889	-0.636188
274.619211	0.795224	-0.457862	-0.690130	-0.462889	-0.636188
274.622544	0.795311	-0.458748	-0.691143	-0.463228	-0.636577
274.625877	0.795400	-0.458748	-0.691143	-0.463228	-0.636577
274.629211	0.795489	-0.458748	-0.691143	-0.463228	-0.636577
274.632544	0.795579	-0.457839	-0.691707	-0.463238	-0.636809
274.635877	0.795669	-0.457839	-0.691707	-0.463238	-0.636809
274.639211	0.795760	-0.457839	-0.691707	-0.463238	-0.636809
274.642544	0.795851	-0.458059	-0.691615	-0.462954	-0.636761
274.645877	0.795943	-0.458059	-0.691615	-0.462954	-0.636761
274.649211	0.796036	-0.458059	-0.691615	-0.462954	-0.636761
274.652544	0.796130	-0.456922	-0.691025	-0.462493	-0.636204
274.655877	0.796225	-0.456922	-0.691025	-0.462493	-0.636204
274.659211	0.796321	-0.456922	-0.691025	-0.462493	-0.636204
274.662544	0.796417	-0.457038	-0.689825	-0.461571	-0.635362
274.665877	0.796515	-0.457038	-0.689825	-0.461571	-0.635362
274.669211	0.796613	-0.457038	-0.689825	-0.461571	-0.635362
274.672544	0.796712	-0.455317	-0.688246	-0.460631	-0.634124
274.675877	0.796812	-0.455317	-0.688246	-0.460631	-0.634124
274.679211	0.796912	-0.455317	-0.688246	-0.460631	-0.634124
274.682544	0.797014	-0.453913	-0.686322	-0.459337	-0.632496
274.685877	0.797115	-0.453913	-0.686322	-0.459337	-0.632496
274.689211	0.797218	-0.453913	-0.686322	-0.459337	-0.632496
274.692544	0.797320	-0.453092	-0.684216	-0.457836	-0.630631
274.695877	0.797423	-0.453092	-0.684216	-0.457836	-0.630631
274.699211	0.797527	-0.453092	-0.684216	-0.457836	-0.630631
274.702544	0.797630	-0.451764	-0.681977	-0.456313	-0.628689
274.705877	0.797733	-0.451764	-0.681977	-0.456313	-0.628689
274.709211	0.797837	-0.451764	-0.681977	-0.456313	-0.628689
274.712544	0.797940	-0.450566	-0.679868	-0.454472	-0.626561
274.715877	0.798043	-0.450566	-0.679868	-0.454472	-0.626561
274.719211	0.798146	-0.450566	-0.679868	-0.454472	-0.626561
274.722544	0.798248	-0.449829	-0.677913	-0.452693	-0.624532
274.725877	0.798350	-0.449829	-0.677913	-0.452693	-0.624532
274.729211	0.798452	-0.449829	-0.677913	-0.452693	-0.624532
274.732544	0.798553	-0.447836	-0.675867	-0.450923	-0.622380
274.735877	0.798653	-0.447836	-0.675867	-0.450923	-0.622380
274.739211	0.798753	-0.447836	-0.675867	-0.450923	-0.622380
274.742544	0.798852	-0.446114	-0.674135	-0.449165	-0.620511
274.745877	0.798950	-0.446114	-0.674135	-0.449165	-0.620511
274.749211	0.799047	-0.446114	-0.674135	-0.449165	-0.620511
274.752544	0.799144	-0.444914	-0.672582	-0.447501	-0.618694
274.755877	0.799240	-0.444914	-0.672582	-0.447501	-0.618694
274.759211	0.799336	-0.444914	-0.672582	-0.447501	-0.618694
274.762544	0.799430	-0.444135	-0.671130	-0.445875	-0.616921
274.765877	0.799524	-0.444135	-0.671130	-0.445875	-0.616921
274.769211	0.799617	-0.444135	-0.671130	-0.445875	-0.616921
274.772544	0.799710	-0.441857	-0.669737	-0.444328	-0.615311
274.775877	0.799802	-0.441857	-0.669737	-0.444328	-0.615311
274.779211	0.799894	-0.441857	-0.669737	-0.444328	-0.615311
274.782544	0.799985	-0.441213	-0.668519	-0.442665	-0.613521
274.785877	0.800075	-0.441213	-0.668519	-0.442665	-0.613521
274.789211	0.800165	-0.441213	-0.668519	-0.442665	-0.613521
274.792544	0.800255	-0.438818	-0.667368	-0.440962	-0.611868
274.795877	0.800344	-0.438818	-0.667368	-0.440962	-0.611868
274.799211	0.800433	-0.438818	-0.667368	-0.440962	-0.611868
274.802544	0.800521	-0.438118	-0.666291	-0.439205	-0.610066
274.805877	0.800609	-0.438118	-0.666291	-0.439205	-0.610066
274.809211	0.800696	-0.438118	-0.666291	-0.439205	-0.610066
274.812544	0.800783	-0.435515	-0.665012	-0.437510	-0.608372
274.815877	0.800869	-0.435515	-0.665012	-0.437510	-0.608372
274.819211	0.800955	-0.435515	-0.665012	-0.437510	-0.608372
274.822544	0.801040	-0.433800	-0.663712	-0.435650	-0.606466
274.825877	0.801124	-0.433800	-0.663712	-0.435650	-0.606466
274.829211	0.801208	-0.433800	-0.663712	-0.435650	-0.606466
274.832544	0.801291	-0.431996	-0.662439	-0.433715	-0.604595
274.835877	0.801374	-0.431996	-0.662439	-0.433715	-0.604595
274.839211	0.801456	-0.431996	-0.662439	-0.433715	-0.604595
274.842544	0.801537	-0.430317	-0.660878	-0.431793	-0.602613
274.845877	0.801617	-0.430317	-0.660878	-0.431793	-0.602613
274.849211	0.801697	-0.430317	-0.660878	-0.431793	-0.602613
274.852544	0.801776	-0.429393	-0.659186	-0.429788	-0.600529
274.855877	0.801854	-0.429393	-0.659186	-0.429788	-0.600529
274.859211	0.801931	-0.429393	-0.659186	-0.429788	-0.600529
274.862544	0.802008	-0.426916	-0.657296	-0.427735	-0.598503
274.865877	0.802084	-0.426916	-0.657296	-0.427735	-0.598503
274.869211	0.802158	-0.426916	-0.657296	-0.427735	-0.598503
274.872544	0.802232	-0.424758	-0.655286	-0.425568	-0.596155
274.875877	0.802305	-0.424758	-0.655286	-0.425568	-0.596155
274.879211	0.802377	-0.424758	-0.655286	-0.425568	-0.596155
274.882544	0.802448	-0.423233	-0.653205	-0.423438	-0.593910
274.885877	0.802518	-0.423233	-0.653205	-0.423438	-0.593910
274.889211	0.802587	-0.423233	-0.653205	-0.423438	-0.593910
274.892544	0.802655	-0.421259	-0.651101	-0.421143	-0.591511
274.895877	0.802722	-0.421259	-0.651101	-0.421143	-0.591511
274.899211	0.802788	-0.421259	-0.651101	-0.421143	-0.591511
274.902544	0.802852	-0.420297	-0.649040	-0.418984	-0.588763
274.905877	0.802916	-0.420297	-0.649040	-0.418984	-0.588763
274.909211	0.802978	-0.420297	-0.649040	-0.418984	-0.588763
274.912544	0.803039	-0.418366	-0.647069	-0.416662	-0.586428
274.915877	0.803099	-0.418366	-0.647069	-0.416662	-0.586428
274.919211	0.803158	-0.418366	-0.647069	-0.416662	-0.586428
274.922544	0.803216	-0.416090	-0.645094	-0.414346	-0.583865
274.925877	0.803272	-0.416090	-0.645094	-0.414346	-0.583865
274.929211	0.803327	-0.416090	-0.645094	-0.414346	-0.583865
274.932544	0.803380	-0.414287	-0.643361	-0.412153	-0.581225
274.935877	0.803433	-0.414287	-0.643361	-0.412153	-0.581225
274.939211	0.803484	-0.414287	-0.643361	-0.412153	-0.581225
274.942544	0.803533	-0.412790	-0.641633	-0.409810	-0.578640
274.945877	0.803582	-0.412790	-0.641633	-0.409810	-0.578640
274.949211	0.803628	-0.412790	-0.641633	-0.409810	-0.578640
274.952544	0.803674	-0.412239	-0.639975	-0.407799	-0.576068
274.955877	0.803718	-0.412239	-0.639975	-0.407799	-0.576068
274.959211	0.803761	-0.412239	-0.639975	-0.407799	-0.576068
274.962544	0.803802	-0.409737	-0.638454	-0.405595	-0.573554
274.965877	0.803842	-0.409737	-0.638454	-0.405595	-0.573554
274.969211	0.803880	-0.409737	-0.638454	-0.405595	-0.573554
274.972544	0.803917	-0.409415	-0.637017	-0.403704	-0.571119
274.975877	0.803953	-0.409415	-0.637017	-0.403704	-0.571119
274.979211	0.803987	-0.409415	-0.637017	-0.403704	-0.571119
274.982544	0.804020	-0.407309	-0.635628	-0.401705	-0.568820
274.985877	0.804051	-0.407309	-0.635628	-0.401705	-0.568820
274.989211	0.804081	-0.407309	-0.635628	-0.401705	-0.568820
274.992544	0.804109	-0.406026	-0.634500	-0.400029	-0.566671
274.995877	0.804136	-0.406026	-0.634500	-0.400029	-0.566671
274.999211	0.804162	-0.406026	-0.634500	-0.400029	-0.566671
275.002544	0.804186	-0.404903	-0.633491	-0.398206	-0.564708
275.005877	0.804209	-0.404903	-0.633491	-0.398206	-0.564708
275.009211	0.804231	-0.404903	-0.633491	-0.398206	-0.564708
275.012544	0.804251	-0.404303	-0.632652	-0.396840	-0.563028
275.015877	0.804270	-0.404303	-0.632652	-0.396840	-0.563028
275.019211	0.804288	-0.404303	-0.632652	-0.396840	-0.563028
275.022544	0.804305	-0.402388	-0.631807	-0.395263	-0.561416
275.025877	0.804320	-0.402388	-0.631807	-0.395263	-0.561416
275.029211	0.804334	-0.402388	-0.631807	-0.395263	-0.561416
275.032544	0.804347	-0.401507	-0.631075	-0.394082	-0.560205
275.035877	0.804359	-0.401507	-0.631075	-0.394082	-0.560205
275.039211	0.804370	-0.401507	-0.631075	-0.394082	-0.560205
275.042544	0.804379	-0.401075	-0.630396	-0.393072	-0.559213
275.045877	0.804388	-0.401075	-0.630396	-0.393072	-0.559213
275.049211	0.804396	-0.401075	-0.630396	-0.393072	-0.559213
275.052544	0.804403	-0.399443	-0.629726	-0.392091	-0.558368
275.055877	0.804409	-0.399443	-0.629726	-0.392091	-0.558368
275.059211	0.804414	-0.399443	-0.629726	-0.392091	-0.558368
275.062544	0.804418	-0.399388	-0.629068	-0.391369	-0.557707
275.065877	0.804422	-0.399388	-0.629068	-0.391369	-0.557707
275.069211	0.804424	-0.399388	-0.629068	-0.391369	-0.557707
275.072544	0.804427	-0.398057	-0.628325	-0.390923	-0.557332
275.075877	0.804428	-0.398057	-0.628325	-0.390923	-0.557332
275.079211	0.804429	-0.398057	-0.628325	-0.390923	-0.557332
275.082544	0.804430	-0.398143	-0.627526	-0.390444	-0.557105
275.085877	0.804430	-0.398143	-0.627526	-0.390444	-0.557105
275.089211	0.804429	-0.398143	-0.627526	-0.390444	-0.557105
275.092544	0.804429	-0.397673	-0.626674	-0.390306	-0.557153
275.095877	0.804427	-0.397673	-0.626674	-0.390306	-0.557153
275.099211	0.804426	-0.397673	-0.626674	-0.390306	-0.557153
275.102544	0.804425	-0.396664	-0.625809	-0.390262	-0.557493
275.105877	0.804423	-0.396664	-0.625809	-0.390262	-0.557493
275.109211	0.804421	-0.396664	-0.625809	-0.390262	-0.557493
275.112544	0.804419	-0.396401	-0.624927	-0.390414	-0.558005
275.115877	0.804417	-0.396401	-0.624927	-0.390414	-0.558005
275.119211	0.804416	-0.396401	-0.624927	-0.390414	-0.558005
275.122544	0.804414	-0.397053	-0.624132	-0.390852	-0.558705
275.125877	0.804412	-0.397053	-0.624132	-0.390852	-0.558705
275.129211	0.804411	-0.397053	-0.624132	-0.390852	-0.558705
275.132544	0.804410	-0.396236	-0.623424	-0.391375	-0.559654
275.135877	0.804409	-0.396236	-0.623424	-0.391375	-0.559654
275.139211	0.804409	-0.396236	-0.623424	-0.391375	-0.559654
275.142544	0.804409	-0.395886	-0.622772	-0.392060	-0.560942
275.145877	0.804410	-0.395886	-0.622772	-0.392060	-0.560942
275.149211	0.804411	-0.395886	-0.622772	-0.392060	-0.560942
275.152544	0.804412	-0.397287	-0.622333	-0.393053	-0.562322
275.155877	0.804415	-0.397287	-0.622333	-0.393053	-0.562322
275.159211	0.804418	-0.397287	-0.622333	-0.393053	-0.562322
275.162544	0.804421	-0.396899	-0.621915	-0.394297	-0.564014
275.165877	0.804426	-0.396899	-0.621915	-0.394297	-0.564014
275.169211	0.804432	-0.396899	-0.621915	-0.394297	-0.564014
275.172544	0.804438	-0.398453	-0.621710	-0.395548	-0.565843
275.175877	0.804445	-0.398453	-0.621710	-0.395548	-0.565843
275.179211	0.804454	-0.398453	-0.621710	-0.395548	-0.565843
275.182544	0.804463	-0.398077	-0.621724	-0.397046	-0.567943
275.185877	0.804474	-0.398077	-0.621724	-0.397046	-0.567943
275.189211	0.804486	-0.398077	-0.621724	-0.397046	-0.567943
275.192544	0.804499	-0.399307	-0.621724	-0.398812	-0.570193
275.195877	0.804513	-0.399307	-0.621724	-0.398812	-0.570193
275.199211	0.804528	-0.399307	-0.621724	-0.398812	-0.570193
275.202544	0.804545	-0.400317	-0.621724	-0.400758	-0.572597
275.205877	0.804563	-0.400317	-0.621724	-0.400758	-0.572597
275.209211	0.804583	-0.400317	-0.621724	-0.400758	-0.572597
275.212544	0.804604	-0.401784	-0.620685	-0.402802	-0.575207
275.215877	0.804626	-0.401784	-0.620685	-0.402802	-0.575207
275.219211	0.804650	-0.401784	-0.620685	-0.402802	-0.575207
275.222544	0.804676	-0.402899	-0.621342	-0.405106	-0.577966
275.225877	0.804703	-0.402899	-0.621342	-0.405106	-0.577966
275.229211	0.804731	-0.402899	-0.621342	-0.405106	-0.577966
275.232544	0.804761	-0.404880	-0.622356	-0.407508	-0.580781
275.235877	0.804793	-0.404880	-0.622356	-0.407508	-0.580781
275.239211	0.804827	-0.404880	-0.622356	-0.407508	-0.580781
275.242544	0.804862	-0.406592	-0.623549	-0.409787	-0.583571
275.245877	0.804899	-0.406592	-0.623549	-0.409787	-0.583571
275.249211	0.804937	-0.406592	-0.623549	-0.409787	-0.583571
275.252544	0.804977	-0.408093	-0.624967	-0.412031	-0.586360
275.255877	0.805019	-0.408093	-0.624967	-0.412031	-0.586360
275.259211	0.805063	-0.408093	-0.624967	-0.412031	-0.586360
275.262544	0.805108	-0.410109	-0.626614	-0.414117	-0.588938
275.265877	0.805155	-0.410109	-0.626614	-0.414117	-0.588938
275.269211	0.805204	-0.410109	-0.626614	-0.414117	-0.588938
275.272544	0.805254	-0.412926	-0.628410	-0.416066	-0.591139
275.275877	0.805306	-0.412926	-0.628410	-0.416066	-0.591139
275.279211	0.805360	-0.412926	-0.628410	-0.416066	-0.591139
275.282544	0.805415	-0.413299	-0.630377	-0.417692	-0.593268
275.285877	0.805472	-0.413299	-0.630377	-0.417692	-0.593268
275.289211	0.805531	-0.413299	-0.630377	-0.417692	-0.593268
275.292544	0.805591	-0.414611	-0.632396	-0.419163	-0.595145
275.295877	0.805652	-0.414611	-0.632396	-0.419163	-0.595145
275.299211	0.805715	-0.414611	-0.632396	-0.419163	-0.595145
275.302544	0.805779	-0.416916	-0.634410	-0.420504	-0.596454
275.305877	0.805845	-0.416916	-0.634410	-0.420504	-0.596454
275.309211	0.805912	-0.416916	-0.634410	-0.420504	-0.596454
275.312544	0.805980	-0.417230	-0.636252	-0.421510	-0.597723
275.315877	0.806050	-0.417230	-0.636252	-0.421510	-0.597723
275.319211	0.806120	-0.417230	-0.636252	-0.421510	-0.597723
275.322544	0.806192	-0.417976	-0.638191	-0.422410	-0.598553
275.325877	0.806265	-0.417976	-0.638191	-0.422410	-0.598553
275.329211	0.806339	-0.417976	-0.638191	-0.422410	-0.598553
275.332544	0.806414	-0.418755	-0.639807	-0.423323	-0.599473
275.335877	0.806490	-0.418755	-0.639807	-0.423323	-0.599473
275.339211	0.806566	-0.418755	-0.639807	-0.423323	-0.599473
275.342544	0.806644	-0.419323	-0.641095	-0.424049	-0.600364
275.345877	0.806723	-0.419323	-0.641095	-0.424049	-0.600364
275.349211	0.806802	-0.419323	-0.641095	-0.424049	-0.600364
275.352544	0.806882	-0.419452	-0.642015	-0.424721	-0.600937
275.355877	0.806962	-0.419452	-0.642015	-0.424721	-0.600937
275.359211	0.807044	-0.419452	-0.642015	-0.424721	-0.600937
275.362544	0.807126	-0.419503	-0.642015	-0.425223	-0.601724
275.365877	0.807210	-0.419503	-0.642015	-0.425223	-0.601724
275.369211	0.807294	-0.419503	-0.642015	-0.425223	-0.601724
275.372544	0.807380	-0.419104	-0.642618	-0.425634	-0.602355
275.375877	0.807467	-0.419104	-0.642618	-0.425634	-0.602355
275.379211	0.807555	-0.419104	-0.642618	-0.425634	-0.602355
275.382544	0.807645	-0.418632	-0.642618	-0.425935	-0.603060
275.385877	0.807737	-0.418632	-0.642618	-0.425935	-0.603060
275.389211	0.807830	-0.418632	-0.642618	-0.425935	-0.603060
275.392544	0.807925	-0.417738	-0.642618	-0.426013	-0.603649
275.395877	0.808021	-0.417738	-0.642618	-0.426013	-0.603649
275.399211	0.808119	-0.417738	-0.642618	-0.426013	-0.603649
275.402544	0.808219	-0.416525	-0.640310	-0.426051	-0.604259
275.405877	0.808320	-0.416525	-0.640310	-0.426051	-0.604259
275.409211	0.808423	-0.416525	-0.640310	-0.426051	-0.604259
275.412544	0.808527	-0.415507	-0.638704	-0.425781	-0.604758
275.415877	0.808633	-0.415507	-0.638704	-0.425781	-0.604758
275.419211	0.808741	-0.415507	-0.638704	-0.425781	-0.604758
275.422544	0.808849	-0.414094	-0.636689	-0.425415	-0.605073
275.425877	0.808959	-0.414094	-0.636689	-0.425415	-0.605073
275.429211	0.809071	-0.414094	-0.636689	-0.425415	-0.605073
275.432544	0.809183	-0.412570	-0.634224	-0.424828	-0.605157
275.435877	0.809296	-0.412570	-0.634224	-0.424828	-0.605157
275.439211	0.809411	-0.412570	-0.634224	-0.424828	-0.605157
275.442544	0.809526	-0.411014	-0.631471	-0.424127	-0.604757
275.445877	0.809642	-0.411014	-0.631471	-0.424127	-0.604757
275.449211	0.809758	-0.411014	-0.631471	-0.424127	-0.604757
275.452544	0.809875	-0.409450	-0.628518	-0.423322	-0.604439
275.455877	0.809992	-0.409450	-0.628518	-0.423322	-0.604439
275.459211	0.810110	-0.409450	-0.628518	-0.423322	-0.604439
275.462544	0.810227	-0.407982	-0.625275	-0.422467	-0.603974
275.465877	0.810345	-0.407982	-0.625275	-0.422467	-0.603974
275.469211	0.810462	-0.407982	-0.625275	-0.422467	-0.603974
275.472544	0.810579	-0.406466	-0.622079	-0.421538	-0.603669
275.475877	0.810696	-0.406466	-0.622079	-0.421538	-0.603669
275.479211	0.810812	-0.406466	-0.622079	-0.421538	-0.603669
275.482544	0.810928	-0.405161	-0.618653	-0.420645	-0.602908
275.485877	0.811043	-0.405161	-0.618653	-0.420645	-0.602908
275.489211	0.811157	-0.405161	-0.618653	-0.420645	-0.602908
275.492544	0.811271	-0.403854	-0.615380	-0.419678	-0.602108
275.495877	0.811383	-0.403854	-0.615380	-0.419678	-0.602108
275.499211	0.811495	-0.403854	-0.615380	-0.419678	-0.602108
275.502544	0.811605	-0.402703	-0.612111	-0.418725	-0.601158
275.505877	0.811715	-0.402703	-0.612111	-0.418725	-0.601158
275.509211	0.811823	-0.402703	-0.612111	-0.418725	-0.601158
275.512544	0.811930	-0.401525	-0.609066	-0.417728	-0.600151
275.515877	0.812036	-0.401525	-0.609066	-0.417728	-0.600151
275.519211	0.812141	-0.401525	-0.609066	-0.417728	-0.600151
275.522544	0.812244	-0.400379	-0.606301	-0.416590	-0.599057
275.525877	0.812346	-0.400379	-0.606301	-0.416590	-0.599057
275.529211	0.812447	-0.400379	-0.606301	-0.416590	-0.599057
275.532544	0.812547	-0.399265	-0.603762	-0.415437	-0.597907
275.535877	0.812645	-0.399265	-0.603762	-0.415437	-0.597907
275.539211	0.812742	-0.399265	-0.603762	-0.415437	-0.597907
275.542544	0.812838	-0.397968	-0.601611	-0.414119	-0.596530
275.545877	0.812932	-0.397968	-0.601611	-0.414119	-0.596530
275.549211	0.813025	-0.397968	-0.601611	-0.414119	-0.596530
275.552544	0.813117	-0.396703	-0.599771	-0.412770	-0.594843
275.555877	0.813208	-0.396703	-0.599771	-0.412770	-0.594843
275.559211	0.813298	-0.396703	-0.599771	-0.412770	-0.594843
275.562544	0.813386	-0.395344	-0.598185	-0.411392	-0.593313
275.565877	0.813474	-0.395344	-0.598185	-0.411392	-0.593313
275.569211	0.813560	-0.395344	-0.598185	-0.411392	-0.593313
275.572544	0.813646	-0.394089	-0.597115	-0.409892	-0.591649
275.575877	0.813731	-0.394089	-0.597115	-0.409892	-0.591649
275.579211	0.813815	-0.394089	-0.597115	-0.409892	-0.591649
275.582544	0.813899	-0.392831	-0.596250	-0.408319	-0.589987
275.585877	0.813981	-0.392831	-0.596250	-0.408319	-0.589987
275.589211	0.814064	-0.392831	-0.596250	-0.408319	-0.589987
275.592544	0.814145	-0.391413	-0.595695	-0.406675	-0.588479
275.595877	0.814226	-0.391413	-0.595695	-0.406675	-0.588479
275.599211	0.814307	-0.391413	-0.595695	-0.406675	-0.588479
275.602544	0.814387	-0.390174	-0.595392	-0.405203	-0.586742
275.605877	0.814467	-0.390174	-0.595392	-0.405203	-0.586742
275.609211	0.814546	-0.390174	-0.595392	-0.405203	-0.586742
275.612544	0.814625	-0.388914	-0.595407	-0.403550	-0.585005
275.615877	0.814703	-0.388914	-0.595407	-0.403550	-0.585005
275.619211	0.814780	-0.388914	-0.595407	-0.403550	-0.585005
275.622544	0.814857	-0.387634	-0.595503	-0.402053	-0.583260
275.625877	0.814933	-0.387634	-0.595503	-0.402053	-0.583260
275.629211	0.815009	-0.387634	-0.595503	-0.402053	-0.583260
275.632544	0.815084	-0.386428	-0.595616	-0.400524	-0.581507
275.635877	0.815159	-0.386428	-0.595616	-0.400524	-0.581507
275.639211	0.815232	-0.386428	-0.595616	-0.400524	-0.581507
275.642544	0.815305	-0.385310	-0.595809	-0.399002	-0.579754
275.645877	0.815378	-0.385310	-0.595809	-0.399002	-0.579754
275.649211	0.815450	-0.385310	-0.595809	-0.399002	-0.579754
275.652544	0.815521	-0.384146	-0.596055	-0.397708	-0.578099
275.655877	0.815591	-0.384146	-0.596055	-0.397708	-0.578099
275.659211	0.815661	-0.384146	-0.596055	-0.397708	-0.578099
275.662544	0.815730	-0.383056	-0.596246	-0.396300	-0.576572
275.665877	0.815798	-0.383056	-0.596246	-0.396300	-0.576572
275.669211	0.815866	-0.383056	-0.596246	-0.396300	-0.576572
275.672544	0.815933	-0.381996	-0.596141	-0.395015	-0.575110
275.675877	0.816000	-0.381996	-0.596141	-0.395015	-0.575110
275.679211	0.816065	-0.381996	-0.596141	-0.395015	-0.575110
275.682544	0.816130	-0.381083	-0.596052	-0.393866	-0.573790
275.685877	0.816194	-0.381083	-0.596052	-0.393866	-0.573790
275.689211	0.816258	-0.381083	-0.596052	-0.393866	-0.573790
275.692544	0.816321	-0.380115	-0.595845	-0.392781	-0.572479
275.695877	0.816383	-0.380115	-0.595845	-0.392781	-0.572479
275.699211	0.816445	-0.380115	-0.595845	-0.392781	-0.572479
275.702544	0.816505	-0.379253	-0.595426	-0.391711	-0.571342
275.705877	0.816566	-0.379253	-0.595426	-0.391711	-0.571342
275.709211	0.816625	-0.379253	-0.595426	-0.391711	-0.571342
275.712544	0.816684	-0.378515	-0.594852	-0.390915	-0.570196
275.715877	0.816742	-0.378515	-0.594852	-0.390915	-0.570196
275.719211	0.816800	-0.378515	-0.594852	-0.390915	-0.570196
275.722544	0.816856	-0.377876	-0.594063	-0.390194	-0.569339
275.725877	0.816913	-0.377876	-0.594063	-0.390194	-0.569339
275.729211	0.816968	-0.377876	-0.594063	-0.390194	-0.569339
275.732544	0.817023	-0.377348	-0.593270	-0.389465	-0.568500
275.735877	0.817078	-0.377348	-0.593270	-0.389465	-0.568500
275.739211	0.817131	-0.377348	-0.593270	-0.389465	-0.568500
275.742544	0.817184	-0.377005	-0.592409	-0.388926	-0.567776
275.745877	0.817237	-0.377005	-0.592409	-0.388926	-0.567776
275.749211	0.817289	-0.377005	-0.592409	-0.388926	-0.567776
275.752544	0.817341	-0.376670	-0.591546	-0.388482	-0.567272
275.755877	0.817392	-0.376670	-0.591546	-0.388482	-0.567272
275.759211	0.817442	-0.376670	-0.591546	-0.388482	-0.567272
275.762544	0.817492	-0.376330	-0.590814	-0.388081	-0.566764
275.765877	0.817541	-0.376330	-0.590814	-0.388081	-0.566764
275.769211	0.817590	-0.376330	-0.590814	-0.388081	-0.566764
275.772544	0.817639	-0.376198	-0.590100	-0.387873	-0.566532
275.775877	0.817687	-0.376198	-0.590100	-0.387873	-0.566532
275.779211	0.817735	-0.376198	-0.590100	-0.387873	-0.566532
275.782544	0.817782	-0.376192	-0.589742	-0.387798	-0.566253
275.785877	0.817829	-0.376192	-0.589742	-0.387798	-0.566253
275.789211	0.817876	-0.376192	-0.589742	-0.387798	-0.566253
275.792544	0.817922	-0.376297	-0.589374	-0.387855	-0.566248
275.795877	0.817968	-0.376297	-0.589374	-0.387855	-0.566248
275.799211	0.818014	-0.376297	-0.589374	-0.387855	-0.566248
275.802544	0.818059	-0.376543	-0.589130	-0.387988	-0.566434
275.805877	0.818105	-0.376543	-0.589130	-0.387988	-0.566434
275.809211	0.818150	-0.376543	-0.589130	-0.387988	-0.566434
275.812544	0.818195	-0.376919	-0.589137	-0.388202	-0.566621
275.815877	0.818240	-0.376919	-0.589137	-0.388202	-0.566621
275.819211	0.818285	-0.376919	-0.589137	-0.388202	-0.566621
275.822544	0.818330	-0.377296	-0.589441	-0.388507	-0.566971
275.825877	0.818375	-0.377296	-0.589441	-0.388507	-0.566971
275.829211	0.818420	-0.377296	-0.589441	-0.388507	-0.566971
275.832544	0.818464	-0.377713	-0.589842	-0.388869	-0.567413
275.835877	0.818509	-0.377713	-0.589842	-0.388869	-0.567413
275.839211	0.818554	-0.377713	-0.589842	-0.388869	-0.567413
275.842544	0.818600	-0.378376	-0.590453	-0.389418	-0.567899
275.845877	0.818645	-0.378376	-0.590453	-0.389418	-0.567899
275.849211	0.818690	-0.378376	-0.590453	-0.389418	-0.567899
275.852544	0.818736	-0.378966	-0.591330	-0.390018	-0.568502
275.855877	0.818782	-0.378966	-0.591330	-0.390018	-0.568502
275.859211	0.818829	-0.378966	-0.591330	-0.390018	-0.568502
275.862544	0.818875	-0.379811	-0.592275	-0.390753	-0.569234
275.865877	0.818922	-0.379811	-0.592275	-0.390753	-0.569234
275.869211	0.818970	-0.379811	-0.592275	-0.390753	-0.569234
275.872544	0.819017	-0.380683	-0.593520	-0.391549	-0.569961
275.875877	0.819066	-0.380683	-0.593520	-0.391549	-0.569961
275.879211	0.819114	-0.380683	-0.593520	-0.391549	-0.569961
275.882544	0.819163	-0.381737	-0.594927	-0.392530	-0.570981
275.885877	0.819213	-0.381737	-0.594927	-0.392530	-0.570981
275.889211	0.819263	-0.381737	-0.594927	-0.392530	-0.570981
275.892544	0.819314	-0.383083	-0.596400	-0.393547	-0.571959
275.895877	0.819365	-0.383083	-0.596400	-0.393547	-0.571959
275.899211	0.819417	-0.383083	-0.596400	-0.393547	-0.571959
275.902544	0.819470	-0.384623	-0.597994	-0.394735	-0.573063
275.905877	0.819523	-0.384623	-0.597994	-0.394735	-0.573063
275.909211	0.819577	-0.384623	-0.597994	-0.394735	-0.573063
275.912544	0.819631	-0.386311	-0.599697	-0.396024	-0.574228
275.915877	0.819687	-0.386311	-0.599697	-0.396024	-0.574228
275.919211	0.819743	-0.386311	-0.599697	-0.396024	-0.574228
275.922544	0.819800	-0.388076	-0.601532	-0.397653	-0.575442
275.925877	0.819857	-0.388076	-0.601532	-0.397653	-0.575442
275.929211	0.819916	-0.388076	-0.601532	-0.397653	-0.575442
275.932544	0.819975	-0.390035	-0.603632	-0.399090	-0.576817
275.935877	0.820035	-0.390035	-0.603632	-0.399090	-0.576817
275.939211	0.820095	-0.390035	-0.603632	-0.399090	-0.576817
275.942544	0.820157	-0.391751	-0.605781	-0.400788	-0.578176
275.945877	0.820219	-0.391751	-0.605781	-0.400788	-0.578176
275.949211	0.820283	-0.391751	-0.605781	-0.400788	-0.578176
275.952544	0.820347	-0.394124	-0.608190	-0.402480	-0.579671
275.955877	0.820412	-0.394124	-0.608190	-0.402480	-0.579671
275.959211	0.820478	-0.394124	-0.608190	-0.402480	-0.579671
275.962544	0.820544	-0.396345	-0.608190	-0.404272	-0.581160
275.965877	0.820612	-0.396345	-0.608190	-0.404272	-0.581160
275.969211	0.820680	-0.396345	-0.608190	-0.404272	-0.581160
275.972544	0.820749	-0.398516	-0.608190	-0.406138	-0.582712
275.975877	0.820819	-0.398516	-0.608190	-0.406138	-0.582712
275.979211	0.820889	-0.398516	-0.608190	-0.406138	-0.582712
275.982544	0.820960	-0.400477	-0.608190	-0.407972	-0.584400
275.985877	0.821032	-0.400477	-0.608190	-0.407972	-0.584400
275.989211	0.821105	-0.400477	-0.608190	-0.407972	-0.584400
275.992544	0.821179	-0.402555	-0.622265	-0.409777	-0.586199
275.995877	0.821253	-0.402555	-0.622265	-0.409777	-0.586199
275.999211	0.821328	-0.402555	-0.622265	-0.409777	-0.586199
276.002544	0.821404	-0.404342	-0.625210	-0.411757	-0.587716
276.005877	0.821481	-0.404342	-0.625210	-0.411757	-0.587716
276.009211	0.821558	-0.404342	-0.625210	-0.411757	-0.587716
276.012544	0.821636	-0.407279	-0.628254	-0.413689	-0.589382
276.015877	0.821715	-0.407279	-0.628254	-0.413689	-0.589382
276.019211	0.821795	-0.407279	-0.628254	-0.413689	-0.589382
276.022544	0.821876	-0.408196	-0.631311	-0.415527	-0.590953
276.025877	0.821958	-0.408196	-0.631311	-0.415527	-0.590953
276.029211	0.822042	-0.408196	-0.631311	-0.415527	-0.590953
276.032544	0.822128	-0.411114	-0.634319	-0.417282	-0.592469
276.035877	0.822216	-0.411114	-0.634319	-0.417282	-0.592469
276.039211	0.822305	-0.411114	-0.634319	-0.417282	-0.592469
276.042544	0.822397	-0.411744	-0.637177	-0.418912	-0.593864
276.045877	0.822491	-0.411744	-0.637177	-0.418912	-0.593864
276.049211	0.822588	-0.411744	-0.637177	-0.418912	-0.593864
276.052544	0.822688	-0.413532	-0.639866	-0.420180	-0.594901
276.055877	0.822790	-0.413532	-0.639866	-0.420180	-0.594901
276.059211	0.822895	-0.413532	-0.639866	-0.420180	-0.594901
276.062544	0.823003	-0.416208	-0.642316	-0.421557	-0.595711
276.065877	0.823115	-0.416208	-0.642316	-0.421557	-0.595711
276.069211	0.823230	-0.416208	-0.642316	-0.421557	-0.595711
276.072544	0.823348	-0.416100	-0.644367	-0.422349	-0.596216
276.075877	0.823470	-0.416100	-0.644367	-0.422349	-0.596216
276.079211	0.823596	-0.416100	-0.644367	-0.422349	-0.596216
276.082544	0.823725	-0.417390	-0.646180	-0.423020	-0.596299
276.085877	0.823858	-0.417390	-0.646180	-0.423020	-0.596299
276.089211	0.823994	-0.417390	-0.646180	-0.423020	-0.596299
276.092544	0.824134	-0.418111	-0.647634	-0.423333	-0.596196
276.095877	0.824278	-0.418111	-0.647634	-0.423333	-0.596196
276.099211	0.824426	-0.418111	-0.647634	-0.423333	-0.596196
276.102544	0.824577	-0.418719	-0.648667	-0.423403	-0.595741
276.105877	0.824732	-0.418719	-0.648667	-0.423403	-0.595741
276.109211	0.824891	-0.418719	-0.648667	-0.423403	-0.595741
276.112544	0.825053	-0.418908	-0.649456	-0.423153	-0.595181
276.115877	0.825218	-0.418908	-0.649456	-0.423153	-0.595181
276.119211	0.825387	-0.418908	-0.649456	-0.423153	-0.595181
276.122544	0.825560	-0.419765	-0.649894	-0.422813	-0.594282
276.125877	0.825735	-0.419765	-0.649894	-0.422813	-0.594282
276.129211	0.825913	-0.419765	-0.649894	-0.422813	-0.594282
276.132544	0.826095	-0.418575	-0.650111	-0.422155	-0.593416
276.135877	0.826278	-0.418575	-0.650111	-0.422155	-0.593416
276.139211	0.826465	-0.418575	-0.650111	-0.422155	-0.593416
276.142544	0.826654	-0.419526	-0.650078	-0.421432	-0.592015
276.145877	0.826845	-0.419526	-0.650078	-0.421432	-0.592015
276.149211	0.827038	-0.419526	-0.650078	-0.421432	-0.592015
276.152544	0.827233	-0.418957	-0.649805	-0.420717	-0.591264
276.155877	0.827429	-0.418957	-0.649805	-0.420717	-0.591264
276.159211	0.827627	-0.418957	-0.649805	-0.420717	-0.591264
276.162544	0.827827	-0.417401	-0.649370	-0.419859	-0.590167
276.165877	0.828027	-0.417401	-0.649370	-0.419859	-0.590167
276.169211	0.828229	-0.417401	-0.649370	-0.419859	-0.590167
276.172544	0.828431	-0.417470	-0.648676	-0.418942	-0.589112
276.175877	0.828633	-0.417470	-0.648676	-0.418942	-0.589112
276.179211	0.828836	-0.417470	-0.648676	-0.418942	-0.589112
276.182544	0.829039	-0.415680	-0.647766	-0.417964	-0.588068
276.185877	0.829242	-0.415680	-0.647766	-0.417964	-0.588068
276.189211	0.829445	-0.415680	-0.647766	-0.417964	-0.588068
276.192544	0.829647	-0.414910	-0.646651	-0.416972	-0.587060
276.195877	0.829848	-0.414910	-0.646651	-0.416972	-0.587060
276.199211	0.830049	-0.414910	-0.646651	-0.416972	-0.587060
276.202544	0.830248	-0.413771	-0.645291	-0.415925	-0.585938
276.205877	0.830447	-0.413771	-0.645291	-0.415925	-0.585938
276.209211	0.830644	-0.413771	-0.645291	-0.415925	-0.585938
276.212544	0.830839	-0.412111	-0.643868	-0.414827	-0.584950
276.215877	0.831033	-0.412111	-0.643868	-0.414827	-0.584950
276.219211	0.831224	-0.412111	-0.643868	-0.414827	-0.584950
276.222544	0.831414	-0.410799	-0.642238	-0.413635	-0.583680
276.225877	0.831602	-0.410799	-0.642238	-0.413635	-0.583680
276.229211	0.831787	-0.410799	-0.642238	-0.413635	-0.583680
276.232544	0.831970	-0.410542	-0.640487	-0.412309	-0.582463
276.235877	0.832150	-0.410542	-0.640487	-0.412309	-0.582463
276.239211	0.832328	-0.410542	-0.640487	-0.412309	-0.582463
276.242544	0.832503	-0.408586	-0.638631	-0.411018	-0.581093
276.245877	0.832675	-0.408586	-0.638631	-0.411018	-0.581093
276.249211	0.832844	-0.408586	-0.638631	-0.411018	-0.581093
276.252544	0.833011	-0.407415	-0.636730	-0.409552	-0.579637
276.255877	0.833174	-0.407415	-0.636730	-0.409552	-0.579637
276.259211	0.833334	-0.407415	-0.636730	-0.409552	-0.579637
276.262544	0.833491	-0.405560	-0.634740	-0.408190	-0.578111
276.265877	0.833645	-0.405560	-0.634740	-0.408190	-0.578111
276.269211	0.833795	-0.405560	-0.634740	-0.408190	-0.578111
276.272544	0.833943	-0.404059	-0.632670	-0.406595	-0.576524
276.275877	0.834086	-0.404059	-0.632670	-0.406595	-0.576524
276.279211	0.834227	-0.404059	-0.632670	-0.406595	-0.576524
276.282544	0.834364	-0.402519	-0.630533	-0.404869	-0.574896
276.285877	0.834498	-0.402519	-0.630533	-0.404869	-0.574896
276.289211	0.834629	-0.402519	-0.630533	-0.404869	-0.574896
276.292544	0.834757	-0.400902	-0.628493	-0.403193	-0.573032
276.295877	0.834881	-0.400902	-0.628493	-0.403193	-0.573032
276.299211	0.835003	-0.400902	-0.628493	-0.403193	-0.573032
276.302544	0.835121	-0.399453	-0.626381	-0.401387	-0.571379
276.305877	0.835236	-0.399453	-0.626381	-0.401387	-0.571379
276.309211	0.835348	-0.399453	-0.626381	-0.401387	-0.571379
276.312544	0.835458	-0.397177	-0.624348	-0.399581	-0.569436
276.315877	0.835564	-0.397177	-0.624348	-0.399581	-0.569436
276.319211	0.835669	-0.397177	-0.624348	-0.399581	-0.569436
276.322544	0.835770	-0.396009	-0.622346	-0.397796	-0.567732
276.325877	0.835869	-0.396009	-0.622346	-0.397796	-0.567732
276.329211	0.835966	-0.396009	-0.622346	-0.397796	-0.567732
276.332544	0.836061	-0.394110	-0.620393	-0.395971	-0.565887
276.335877	0.836153	-0.394110	-0.620393	-0.395971	-0.565887
276.339211	0.836244	-0.394110	-0.620393	-0.395971	-0.565887
276.342544	0.836333	-0.392407	-0.618518	-0.394128	-0.564149
276.345877	0.836421	-0.392407	-0.618518	-0.394128	-0.564149
276.349211	0.836507	-0.392407	-0.618518	-0.394128	-0.564149
276.352544	0.836591	-0.390706	-0.616710	-0.392246	-0.562238
276.355877	0.836675	-0.390706	-0.616710	-0.392246	-0.562238
276.359211	0.836758	-0.390706	-0.616710	-0.392246	-0.562238
276.362544	0.836839	-0.390326	-0.615037	-0.390436	-0.560539
276.365877	0.836921	-0.390326	-0.615037	-0.390436	-0.560539
276.369211	0.837001	-0.390326	-0.615037	-0.390436	-0.560539
276.372544	0.837081	-0.388430	-0.613342	-0.388560	-0.558674
276.375877	0.837159	-0.388430	-0.613342	-0.388560	-0.558674
276.379211	0.837238	-0.388430	-0.613342	-0.388560	-0.558674
276.382544	0.837315	-0.386141	-0.611767	-0.386763	-0.556759
276.385877	0.837391	-0.386141	-0.611767	-0.386763	-0.556759
276.389211	0.837467	-0.386141	-0.611767	-0.386763	-0.556759
276.392544	0.837541	-0.385276	-0.610269	-0.384856	-0.554910
276.395877	0.837615	-0.385276	-0.610269	-0.384856	-0.554910
276.399211	0.837687	-0.385276	-0.610269	-0.384856	-0.554910
276.402544	0.837759	-0.383093	-0.608749	-0.383152	-0.553045
276.405877	0.837830	-0.383093	-0.608749	-0.383152	-0.553045
276.409211	0.837899	-0.383093	-0.608749	-0.383152	-0.553045
276.412544	0.837968	-0.382655	-0.607303	-0.381296	-0.551191
276.415877	0.838035	-0.382655	-0.607303	-0.381296	-0.551191
276.419211	0.838101	-0.382655	-0.607303	-0.381296	-0.551191
276.422544	0.838167	-0.380310	-0.605959	-0.379735	-0.549370
276.425877	0.838231	-0.380310	-0.605959	-0.379735	-0.549370
276.429211	0.838294	-0.380310	-0.605959	-0.379735	-0.549370
276.432544	0.838355	-0.379200	-0.604643	-0.378014	-0.547700
276.435877	0.838416	-0.379200	-0.604643	-0.378014	-0.547700
276.439211	0.838475	-0.379200	-0.604643	-0.378014	-0.547700
276.442544	0.838533	-0.378052	-0.603421	-0.376513	-0.546013
276.445877	0.838590	-0.378052	-0.603421	-0.376513	-0.546013
276.449211	0.838646	-0.378052	-0.603421	-0.376513	-0.546013
276.452544	0.838701	-0.376975	-0.602340	-0.375190	-0.544049
276.455877	0.838754	-0.376975	-0.602340	-0.375190	-0.544049
276.459211	0.838806	-0.376975	-0.602340	-0.375190	-0.544049
276.462544	0.838857	-0.377090	-0.601419	-0.373861	-0.542957
276.465877	0.838906	-0.377090	-0.601419	-0.373861	-0.542957
276.469211	0.838955	-0.377090	-0.601419	-0.373861	-0.542957
276.472544	0.839002	-0.375821	-0.600632	-0.372765	-0.541759
276.475877	0.839048	-0.375821	-0.600632	-0.372765	-0.541759
276.479211	0.839093	-0.375821	-0.600632	-0.372765	-0.541759
276.482544	0.839137	-0.375276	-0.599957	-0.371973	-0.540412
276.485877	0.839180	-0.375276	-0.599957	-0.371973	-0.540412
276.489211	0.839222	-0.375276	-0.599957	-0.371973	-0.540412
276.492544	0.839262	-0.374834	-0.599492	-0.371449	-0.539621
276.495877	0.839302	-0.374834	-0.599492	-0.371449	-0.539621
276.499211	0.839340	-0.374834	-0.599492	-0.371449	-0.539621
276.502544	0.839378	-0.374597	-0.599136	-0.370964	-0.539207
276.505877	0.839414	-0.374597	-0.599136	-0.370964	-0.539207
276.509211	0.839450	-0.374597	-0.599136	-0.370964	-0.539207
276.512544	0.839485	-0.375681	-0.599038	-0.370727	-0.538561
276.515877	0.839519	-0.375681	-0.599038	-0.370727	-0.538561
276.519211	0.839552	-0.375681	-0.599038	-0.370727	-0.538561
276.522544	0.839585	-0.375713	-0.599089	-0.370679	-0.538671
276.525877	0.839616	-0.375713	-0.599089	-0.370679	-0.538671
276.529211	0.839648	-0.375713	-0.599089	-0.370679	-0.538671
276.532544	0.839678	-0.375270	-0.599252	-0.370758	-0.538676
276.535877	0.839708	-0.375270	-0.599252	-0.370758	-0.538676
276.539211	0.839738	-0.375270	-0.599252	-0.370758	-0.538676
276.542544	0.839767	-0.375710	-0.599654	-0.371054	-0.538598
276.545877	0.839796	-0.375710	-0.599654	-0.371054	-0.538598
276.549211	0.839824	-0.375710	-0.599654	-0.371054	-0.538598
276.552544	0.839852	-0.375927	-0.600223	-0.371425	-0.539309
276.555877	0.839880	-0.375927	-0.600223	-0.371425	-0.539309
276.559211	0.839908	-0.375927	-0.600223	-0.371425	-0.539309
276.562544	0.839935	-0.376769	-0.601000	-0.372075	-0.540001
276.565877	0.839963	-0.376769	-0.601000	-0.372075	-0.540001
276.569211	0.839990	-0.376769	-0.601000	-0.372075	-0.540001
276.572544	0.840018	-0.377312	-0.601899	-0.372880	-0.540648
276.575877	0.840046	-0.377312	-0.601899	-0.372880	-0.540648
276.579211	0.840074	-0.377312	-0.601899	-0.372880	-0.540648
276.582544	0.840102	-0.378243	-0.602921	-0.373797	-0.542037
276.585877	0.840130	-0.378243	-0.602921	-0.373797	-0.542037
276.589211	0.840159	-0.378243	-0.602921	-0.373797	-0.542037
276.592544	0.840188	-0.379078	-0.604071	-0.374963	-0.543440
276.595877	0.840217	-0.379078	-0.604071	-0.374963	-0.543440
276.599211	0.840247	-0.379078	-0.604071	-0.374963	-0.543440
276.602544	0.840278	-0.380106	-0.605302	-0.376442	-0.545099
276.605877	0.840309	-0.380106	-0.605302	-0.376442	-0.545099
276.609211	0.840341	-0.380106	-0.605302	-0.376442	-0.545099
276.612544	0.840373	-0.381734	-0.606706	-0.378003	-0.547096
276.615877	0.840406	-0.381734	-0.606706	-0.378003	-0.547096
276.619211	0.840441	-0.381734	-0.606706	-0.378003	-0.547096
276.622544	0.840475	-0.384099	-0.608139	-0.379913	-0.549128
276.625877	0.840511	-0.384099	-0.608139	-0.379913	-0.549128
276.629211	0.840548	-0.384099	-0.608139	-0.379913	-0.549128
276.632544	0.840586	-0.385214	-0.609599	-0.382056	-0.551855
276.635877	0.840625	-0.385214	-0.609599	-0.382056	-0.551855
276.639211	0.840665	-0.385214	-0.609599	-0.382056	-0.551855
276.642544	0.840706	-0.386733	-0.611121	-0.384331	-0.554617
276.645877	0.840748	-0.386733	-0.611121	-0.384331	-0.554617
276.649211	0.840791	-0.386733	-0.611121	-0.384331	-0.554617
276.652544	0.840836	-0.388514	-0.612804	-0.386804	-0.557565
276.655877	0.840881	-0.388514	-0.612804	-0.386804	-0.557565
276.659211	0.840928	-0.388514	-0.612804	-0.386804	-0.557565
276.662544	0.840977	-0.390776	-0.614479	-0.389378	-0.560617
276.665877	0.841026	-0.390776	-0.614479	-0.389378	-0.560617
276.669211	0.841077	-0.390776	-0.614479	-0.389378	-0.560617
276.672544	0.841129	-0.393154	-0.616311	-0.391719	-0.563462
276.675877	0.841182	-0.393154	-0.616311	-0.391719	-0.563462
276.679211	0.841237	-0.393154	-0.616311	-0.391719	-0.563462
276.682544	0.841293	-0.395320	-0.618110	-0.394221	-0.566644
276.685877	0.841350	-0.395320	-0.618110	-0.394221	-0.566644
276.689211	0.841409	-0.395320	-0.618110	-0.394221	-0.566644
276.692544	0.841469	-0.397442	-0.618577	-0.396489	-0.569432
276.695877	0.841530	-0.397442	-0.618577	-0.396489	-0.569432
276.699211	0.841592	-0.397442	-0.618577	-0.396489	-0.569432
276.702544	0.841656	-0.399223	-0.620464	-0.398585	-0.571960
276.705877	0.841721	-0.399223	-0.620464	-0.398585	-0.571960
276.709211	0.841786	-0.399223	-0.620464	-0.398585	-0.571960
276.712544	0.841853	-0.400914	-0.622304	-0.400524	-0.574251
276.715877	0.841922	-0.400914	-0.622304	-0.400524	-0.574251
276.719211	0.841991	-0.400914	-0.622304	-0.400524	-0.574251
276.722544	0.842061	-0.402410	-0.624158	-0.402207	-0.576212
276.725877	0.842132	-0.402410	-0.624158	-0.402207	-0.576212
276.729211	0.842204	-0.402410	-0.624158	-0.402207	-0.576212
276.732544	0.842277	-0.403722	-0.626385	-0.403696	-0.577747
276.735877	0.842351	-0.403722	-0.626385	-0.403696	-0.577747
276.739211	0.842426	-0.403722	-0.626385	-0.403696	-0.577747
276.742544	0.842501	-0.405115	-0.628334	-0.404889	-0.579113
276.745877	0.842578	-0.405115	-0.628334	-0.404889	-0.579113
276.749211	0.842655	-0.405115	-0.628334	-0.404889	-0.579113
276.752544	0.842733	-0.406503	-0.629860	-0.405867	-0.579950
276.755877	0.842812	-0.406503	-0.629860	-0.405867	-0.579950
276.759211	0.842892	-0.406503	-0.629860	-0.405867	-0.579950
276.762544	0.842973	-0.406353	-0.631048	-0.406717	-0.581025
276.765877	0.843056	-0.406353	-0.631048	-0.406717	-0.581025
276.769211	0.843140	-0.406353	-0.631048	-0.406717	-0.581025
276.772544	0.843226	-0.406219	-0.631936	-0.407308	-0.581932
276.775877	0.843314	-0.406219	-0.631936	-0.407308	-0.581932
276.779211	0.843403	-0.406219	-0.631936	-0.407308	-0.581932
276.782544	0.843495	-0.405966	-0.632326	-0.407696	-0.582710
276.785877	0.843588	-0.405966	-0.632326	-0.407696	-0.582710
276.789211	0.843684	-0.405966	-0.632326	-0.407696	-0.582710
276.792544	0.843781	-0.405595	-0.632316	-0.408056	-0.583406
276.795877	0.843881	-0.405595	-0.632316	-0.408056	-0.583406
276.799211	0.843982	-0.405595	-0.632316	-0.408056	-0.583406
276.802544	0.844086	-0.404566	-0.631959	-0.408099	-0.584059
276.805877	0.844192	-0.404566	-0.631959	-0.408099	-0.584059
276.809211	0.844300	-0.404566	-0.631959	-0.408099	-0.584059
276.812544	0.844410	-0.403722	-0.631203	-0.408118	-0.584396
276.815877	0.844522	-0.403722	-0.631203	-0.408118	-0.584396
276.819211	0.844635	-0.403722	-0.631203	-0.408118	-0.584396
276.822544	0.844751	-0.402669	-0.629921	-0.407797	-0.584998
276.825877	0.844869	-0.402669	-0.629921	-0.407797	-0.584998
276.829211	0.844988	-0.402669	-0.629921	-0.407797	-0.584998
276.832544	0.845109	-0.401353	-0.628165	-0.407453	-0.585160
276.835877	0.845231	-0.401353	-0.628165	-0.407453	-0.585160
276.839211	0.845355	-0.401353	-0.628165	-0.407453	-0.585160
276.842544	0.845480	-0.400026	-0.625524	-0.406873	-0.585109
276.845877	0.845607	-0.400026	-0.625524	-0.406873	-0.585109
276.849211	0.845734	-0.400026	-0.625524	-0.406873	-0.585109
276.852544	0.845862	-0.398624	-0.625524	-0.406098	-0.584513
276.855877	0.845991	-0.398624	-0.625524	-0.406098	-0.584513
276.859211	0.846121	-0.398624	-0.625524	-0.406098	-0.584513
276.862544	0.846252	-0.397404	-0.620016	-0.405281	-0.583988
276.865877	0.846383	-0.397404	-0.620016	-0.405281	-0.583988
276.869211	0.846514	-0.397404	-0.620016	-0.405281	-0.583988
276.872544	0.846645	-0.396180	-0.617288	-0.404399	-0.583206
276.875877	0.846776	-0.396180	-0.617288	-0.404399	-0.583206
276.879211	0.846906	-0.396180	-0.617288	-0.404399	-0.583206
276.882544	0.847037	-0.395166	-0.614533	-0.403400	-0.582571
276.885877	0.847166	-0.395166	-0.614533	-0.403400	-0.582571
276.889211	0.847296	-0.395166	-0.614533	-0.403400	-0.582571
276.892544	0.847424	-0.394234	-0.611884	-0.402425	-0.581523
276.895877	0.847552	-0.394234	-0.611884	-0.402425	-0.581523
276.899211	0.847679	-0.394234	-0.611884	-0.402425	-0.581523
276.902544	0.847805	-0.393334	-0.609356	-0.401308	-0.580307
276.905877	0.847930	-0.393334	-0.609356	-0.401308	-0.580307
276.909211	0.848054	-0.393334	-0.609356	-0.401308	-0.580307
276.912544	0.848176	-0.392480	-0.607075	-0.400027	-0.579000
276.915877	0.848297	-0.392480	-0.607075	-0.400027	-0.579000
276.919211	0.848417	-0.392480	-0.607075	-0.400027	-0.579000
276.922544	0.848536	-0.391558	-0.604980	-0.398899	-0.577564
276.925877	0.848653	-0.391558	-0.604980	-0.398899	-0.577564
276.929211	0.848768	-0.391558	-0.604980	-0.398899	-0.577564
276.932544	0.848882	-0.390550	-0.603208	-0.397582	-0.576032
276.935877	0.848994	-0.390550	-0.603208	-0.397582	-0.576032
276.939211	0.849105	-0.390550	-0.603208	-0.397582	-0.576032
276.942544	0.849214	-0.389501	-0.601720	-0.396196	-0.574389
276.945877	0.849322	-0.389501	-0.601720	-0.396196	-0.574389
276.949211	0.849428	-0.389501	-0.601720	-0.396196	-0.574389
276.952544	0.849532	-0.388371	-0.600526	-0.394765	-0.572676
276.955877	0.849635	-0.388371	-0.600526	-0.394765	-0.572676
276.959211	0.849736	-0.388371	-0.600526	-0.394765	-0.572676
276.962544	0.849836	-0.387138	-0.599589	-0.393340	-0.570879
276.965877	0.849934	-0.387138	-0.599589	-0.393340	-0.570879
276.969211	0.850030	-0.387138	-0.599589	-0.393340	-0.570879
276.972544	0.850125	-0.385986	-0.598940	-0.391847	-0.569117
276.975877	0.850219	-0.385986	-0.598940	-0.391847	-0.569117
276.979211	0.850311	-0.385986	-0.598940	-0.391847	-0.569117
276.982544	0.850402	-0.384701	-0.598482	-0.390332	-0.567274
276.985877	0.850491	-0.384701	-0.598482	-0.390332	-0.567274
276.989211	0.850580	-0.384701	-0.598482	-0.390332	-0.567274
276.992544	0.850667	-0.383312	-0.598194	-0.388822	-0.565506
276.995877	0.850753	-0.383312	-0.598194	-0.388822	-0.565506
276.999211	0.850838	-0.383312	-0.598194	-0.388822	-0.565506
277.002544	0.850922	-0.382047	-0.598016	-0.387338	-0.563506
277.005877	0.851005	-0.382047	-0.598016	-0.387338	-0.563506
277.009211	0.851087	-0.382047	-0.598016	-0.387338	-0.563506
277.012544	0.851168	-0.380673	-0.597977	-0.385837	-0.562080
277.015877	0.851249	-0.380673	-0.597977	-0.385837	-0.562080
277.019211	0.851329	-0.380673	-0.597977	-0.385837	-0.562080
277.022544	0.851408	-0.379406	-0.597751	-0.384581	-0.560555
277.025877	0.851487	-0.379406	-0.597751	-0.384581	-0.560555
277.029211	0.851565	-0.379406	-0.597751	-0.384581	-0.560555
277.032544	0.851643	-0.378049	-0.597592	-0.383204	-0.559183
277.035877	0.851721	-0.378049	-0.597592	-0.383204	-0.559183
277.039211	0.851798	-0.378049	-0.597592	-0.383204	-0.559183
277.042544	0.851874	-0.376918	-0.597172	-0.382002	-0.557974
277.045877	0.851950	-0.376918	-0.597172	-0.382002	-0.557974
277.049211	0.852025	-0.376918	-0.597172	-0.382002	-0.557974
277.052544	0.852100	-0.375670	-0.596705	-0.380963	-0.556933
277.055877	0.852175	-0.375670	-0.596705	-0.380963	-0.556933
277.059211	0.852248	-0.375670	-0.596705	-0.380963	-0.556933
277.062544	0.852321	-0.374640	-0.596705	-0.379922	-0.556057
277.065877	0.852394	-0.374640	-0.596705	-0.379922	-0.556057
277.069211	0.852466	-0.374640	-0.596705	-0.379922	-0.556057
277.072544	0.852537	-0.373625	-0.595159	-0.379010	-0.555350
277.075877	0.852608	-0.373625	-0.595159	-0.379010	-0.555350
277.079211	0.852678	-0.373625	-0.595159	-0.379010	-0.555350
277.082544	0.852748	-0.372761	-0.594244	-0.378253	-0.554815
277.085877	0.852817	-0.372761	-0.594244	-0.378253	-0.554815
277.089211	0.852886	-0.372761	-0.594244	-0.378253	-0.554815
277.092544	0.852953	-0.371862	-0.593075	-0.377754	-0.554500
277.095877	0.853021	-0.371862	-0.593075	-0.377754	-0.554500
277.099211	0.853087	-0.371862	-0.593075	-0.377754	-0.554500
277.102544	0.853153	-0.371038	-0.591767	-0.377275	-0.554251
277.105877	0.853219	-0.371038	-0.591767	-0.377275	-0.554251
277.109211	0.853283	-0.371038	-0.591767	-0.377275	-0.554251
277.112544	0.853348	-0.370471	-0.590272	-0.376883	-0.554185
277.115877	0.853411	-0.370471	-0.590272	-0.376883	-0.554185
277.119211	0.853474	-0.370471	-0.590272	-0.376883	-0.554185
277.122544	0.853537	-0.369950	-0.588679	-0.376580	-0.554124
277.125877	0.853599	-0.369950	-0.588679	-0.376580	-0.554124
277.129211	0.853660	-0.369950	-0.588679	-0.376580	-0.554124
277.132544	0.853721	-0.369555	-0.587279	-0.376377	-0.554210
277.135877	0.853781	-0.369555	-0.587279	-0.376377	-0.554210
277.139211	0.853840	-0.369555	-0.587279	-0.376377	-0.554210
277.142544	0.853900	-0.369295	-0.585803	-0.376264	-0.554290
277.145877	0.853958	-0.369295	-0.585803	-0.376264	-0.554290
277.149211	0.854016	-0.369295	-0.585803	-0.376264	-0.554290
277.152544	0.854074	-0.369135	-0.584639	-0.376286	-0.554415
277.155877	0.854131	-0.369135	-0.584639	-0.376286	-0.554415
277.159211	0.854188	-0.369135	-0.584639	-0.376286	-0.554415
277.162544	0.854244	-0.369118	-0.583674	-0.376384	-0.554519
277.165877	0.854300	-0.369118	-0.583674	-0.376384	-0.554519
277.169211	0.854355	-0.369118	-0.583674	-0.376384	-0.554519
277.172544	0.854410	-0.369146	-0.583029	-0.376433	-0.554721
277.175877	0.854464	-0.369146	-0.583029	-0.376433	-0.554721
277.179211	0.854519	-0.369146	-0.583029	-0.376433	-0.554721
277.182544	0.854573	-0.369183	-0.582601	-0.376567	-0.554870
277.185877	0.854626	-0.369183	-0.582601	-0.376567	-0.554870
277.189211	0.854680	-0.369183	-0.582601	-0.376567	-0.554870
277.192544	0.854733	-0.369419	-0.582704	-0.376821	-0.555189
277.195877	0.854785	-0.369419	-0.582704	-0.376821	-0.555189
277.199211	0.854838	-0.369419	-0.582704	-0.376821	-0.555189
277.202544	0.854890	-0.369759	-0.583038	-0.377152	-0.555421
277.205877	0.854943	-0.369759	-0.583038	-0.377152	-0.555421
277.209211	0.854995	-0.369759	-0.583038	-0.377152	-0.555421
277.212544	0.855047	-0.370176	-0.583651	-0.377448	-0.555747
277.215877	0.855099	-0.370176	-0.583651	-0.377448	-0.555747
277.219211	0.855151	-0.370176	-0.583651	-0.377448	-0.555747
277.222544	0.855203	-0.370743	-0.584609	-0.377901	-0.556051
277.225877	0.855255	-0.370743	-0.584609	-0.377901	-0.556051
277.229211	0.855307	-0.370743	-0.584609	-0.377901	-0.556051
277.232544	0.855359	-0.371500	-0.585825	-0.378411	-0.556475
277.235877	0.855411	-0.371500	-0.585825	-0.378411	-0.556475
277.239211	0.855463	-0.371500	-0.585825	-0.378411	-0.556475
277.242544	0.855515	-0.372465	-0.587346	-0.378988	-0.556895
277.245877	0.855568	-0.372465	-0.587346	-0.378988	-0.556895
277.249211	0.855621	-0.372465	-0.587346	-0.378988	-0.556895
277.252544	0.855674	-0.373730	-0.589116	-0.379830	-0.557334
277.255877	0.855727	-0.373730	-0.589116	-0.379830	-0.557334
277.259211	0.855780	-0.373730	-0.589116	-0.379830	-0.557334
277.262544	0.855834	-0.375200	-0.590945	-0.380747	-0.557965
277.265877	0.855889	-0.375200	-0.590945	-0.380747	-0.557965
277.269211	0.855943	-0.375200	-0.590945	-0.380747	-0.557965
277.272544	0.855998	-0.376993	-0.593274	-0.381971	-0.558657
277.275877	0.856054	-0.376993	-0.593274	-0.381971	-0.558657
277.279211	0.856110	-0.376993	-0.593274	-0.381971	-0.558657
277.282544	0.856167	-0.379080	-0.595589	-0.383272	-0.559468
277.285877	0.856224	-0.379080	-0.595589	-0.383272	-0.559468
277.289211	0.856281	-0.379080	-0.595589	-0.383272	-0.559468
277.292544	0.856339	-0.381324	-0.598247	-0.384624	-0.560373
277.295877	0.856398	-0.381324	-0.598247	-0.384624	-0.560373
277.299211	0.856458	-0.381324	-0.598247	-0.384624	-0.560373
277.302544	0.856518	-0.383666	-0.601006	-0.386139	-0.561393
277.305877	0.856579	-0.383666	-0.601006	-0.386139	-0.561393
277.309211	0.856640	-0.383666	-0.601006	-0.386139	-0.561393
277.312544	0.856702	-0.386248	-0.604010	-0.387747	-0.562486
277.315877	0.856765	-0.386248	-0.604010	-0.387747	-0.562486
277.319211	0.856829	-0.386248	-0.604010	-0.387747	-0.562486
277.322544	0.856893	-0.388735	-0.607254	-0.389520	-0.563619
277.325877	0.856958	-0.388735	-0.607254	-0.389520	-0.563619
277.329211	0.857024	-0.388735	-0.607254	-0.389520	-0.563619
277.332544	0.857091	-0.391076	-0.610631	-0.391470	-0.564844
277.335877	0.857158	-0.391076	-0.610631	-0.391470	-0.564844
277.339211	0.857226	-0.391076	-0.610631	-0.391470	-0.564844
277.342544	0.857295	-0.393417	-0.614164	-0.393375	-0.566167
277.345877	0.857365	-0.393417	-0.614164	-0.393375	-0.566167
277.349211	0.857435	-0.393417	-0.614164	-0.393375	-0.566167
277.352544	0.857506	-0.395517	-0.617864	-0.395281	-0.567374
277.355877	0.857578	-0.395517	-0.617864	-0.395281	-0.567374
277.359211	0.857651	-0.395517	-0.617864	-0.395281	-0.567374
277.362544	0.857724	-0.397614	-0.621854	-0.397241	-0.569070
277.365877	0.857798	-0.397614	-0.621854	-0.397241	-0.569070
277.369211	0.857873	-0.397614	-0.621854	-0.397241	-0.569070
277.372544	0.857948	-0.399526	-0.626112	-0.399304	-0.570560
277.375877	0.858024	-0.399526	-0.626112	-0.399304	-0.570560
277.379211	0.858101	-0.399526	-0.626112	-0.399304	-0.570560
277.382544	0.858179	-0.401284	-0.629488	-0.401062	-0.571996
277.385877	0.858257	-0.401284	-0.629488	-0.401062	-0.571996
277.389211	0.858337	-0.401284	-0.629488	-0.401062	-0.571996
277.392544	0.858418	-0.403037	-0.632508	-0.402669	-0.573304
277.395877	0.858501	-0.403037	-0.632508	-0.402669	-0.573304
277.399211	0.858585	-0.403037	-0.632508	-0.402669	-0.573304
277.402544	0.858671	-0.404759	-0.635031	-0.404198	-0.574416
277.405877	0.858759	-0.404759	-0.635031	-0.404198	-0.574416
277.409211	0.858849	-0.404759	-0.635031	-0.404198	-0.574416
277.412544	0.858941	-0.406269	-0.637155	-0.405299	-0.574813
277.415877	0.859036	-0.406269	-0.637155	-0.405299	-0.574813
277.419211	0.859132	-0.406269	-0.637155	-0.405299	-0.574813
277.422544	0.859232	-0.407402	-0.638782	-0.406163	-0.575429
277.425877	0.859333	-0.407402	-0.638782	-0.406163	-0.575429
277.429211	0.859438	-0.407402	-0.638782	-0.406163	-0.575429
277.432544	0.859545	-0.408337	-0.640126	-0.406758	-0.575744
277.435877	0.859654	-0.408337	-0.640126	-0.406758	-0.575744
277.439211	0.859767	-0.408337	-0.640126	-0.406758	-0.575744
277.442544	0.859882	-0.409175	-0.641033	-0.407077	-0.575810
277.445877	0.860000	-0.409175	-0.641033	-0.407077	-0.575810
277.449211	0.860121	-0.409175	-0.641033	-0.407077	-0.575810
277.452544	0.860245	-0.409534	-0.641704	-0.407213	-0.575529
277.455877	0.860371	-0.409534	-0.641704	-0.407213	-0.575529
277.459211	0.860501	-0.409534	-0.641704	-0.407213	-0.575529
277.462544	0.860633	-0.409927	-0.642104	-0.407016	-0.575212
277.465877	0.860768	-0.409927	-0.642104	-0.407016	-0.575212
277.469211	0.860905	-0.409927	-0.642104	-0.407016	-0.575212
277.472544	0.861045	-0.410050	-0.642248	-0.406786	-0.575199
277.475877	0.861187	-0.410050	-0.642248	-0.406786	-0.575199
277.479211	0.861332	-0.410050	-0.642248	-0.406786	-0.575199
277.482544	0.861480	-0.410698	-0.642325	-0.406474	-0.574965
277.485877	0.861629	-0.410698	-0.642325	-0.406474	-0.574965
277.489211	0.861781	-0.410698	-0.642325	-0.406474	-0.574965
277.492544	0.861935	-0.410529	-0.642331	-0.406256	-0.574508
277.495877	0.862091	-0.410529	-0.642331	-0.406256	-0.574508
277.499211	0.862248	-0.410529	-0.642331	-0.406256	-0.574508
277.502544	0.862408	-0.409802	-0.642107	-0.406174	-0.574483
277.505877	0.862569	-0.409802	-0.642107	-0.406174	-0.574483
277.509211	0.862732	-0.409802	-0.642107	-0.406174	-0.574483
277.512544	0.862896	-0.409624	-0.641801	-0.406129	-0.574787
277.515877	0.863062	-0.409624	-0.641801	-0.406129	-0.574787
277.519211	0.863229	-0.409624	-0.641801	-0.406129	-0.574787
277.522544	0.863397	-0.409247	-0.641236	-0.406042	-0.574826
277.525877	0.863566	-0.409247	-0.641236	-0.406042	-0.574826
277.529211	0.863736	-0.409247	-0.641236	-0.406042	-0.574826
277.532544	0.863907	-0.408992	-0.640537	-0.405995	-0.574973
277.535877	0.864078	-0.408992	-0.640537	-0.405995	-0.574973
277.539211	0.864250	-0.408992	-0.640537	-0.405995	-0.574973
277.542544	0.864423	-0.408558	-0.639679	-0.405795	-0.574716
277.545877	0.864596	-0.408558	-0.639679	-0.405795	-0.574716
277.549211	0.864770	-0.408558	-0.639679	-0.405795	-0.574716
277.552544	0.864943	-0.408685	-0.638699	-0.405629	-0.575028
277.555877	0.865117	-0.408685	-0.638699	-0.405629	-0.575028
277.559211	0.865290	-0.408685	-0.638699	-0.405629	-0.575028
277.562544	0.865464	-0.407787	-0.637685	-0.405421	-0.574976
277.565877	0.865637	-0.407787	-0.637685	-0.405421	-0.574976
277.569211	0.865810	-0.407787	-0.637685	-0.405421	-0.574976
277.572544	0.865983	-0.407301	-0.636517	-0.405018	-0.574865
277.575877	0.866154	-0.407301	-0.636517	-0.405018	-0.574865
277.579211	0.866326	-0.407301	-0.636517	-0.405018	-0.574865
277.582544	0.866496	-0.406745	-0.635413	-0.404746	-0.574663
277.585877	0.866666	-0.406745	-0.635413	-0.404746	-0.574663
277.589211	0.866834	-0.406745	-0.635413	-0.404746	-0.574663
277.592544	0.867002	-0.406745	-0.635413	-0.404746	-0.574663
277.595877	0.867169	-0.406076	-0.634163	-0.404355	-0.574133
277.599211	0.867334	-0.406076	-0.634163	-0.404355	-0.574133
277.602544	0.867498	-0.405419	-0.632937	-0.403973	-0.574165
277.605877	0.867661	-0.405419	-0.632937	-0.403973	-0.574165
277.609211	0.867823	-0.405419	-0.632937	-0.403973	-0.574165
277.612544	0.867982	-0.404685	-0.631856	-0.403516	-0.573757
277.615877	0.868141	-0.404685	-0.631856	-0.403516	-0.573757
277.619211	0.868298	-0.404685	-0.631856	-0.403516	-0.573757
277.622544	0.868453	-0.403912	-0.630536	-0.403194	-0.573365
277.625877	0.868606	-0.403912	-0.630536	-0.403194	-0.573365
277.629211	0.868758	-0.403912	-0.630536	-0.403194	-0.573365
277.632544	0.868908	-0.403571	-0.629382	-0.402736	-0.572985
277.635877	0.869056	-0.403571	-0.629382	-0.402736	-0.572985
277.639211	0.869202	-0.403571	-0.629382	-0.402736	-0.572985
277.642544	0.869347	-0.402066	-0.628304	-0.402037	-0.572628
277.645877	0.869489	-0.402066	-0.628304	-0.402037	-0.572628
277.649211	0.869630	-0.402066	-0.628304	-0.402037	-0.572628
277.652544	0.869768	-0.400984	-0.627111	-0.401354	-0.572156
277.655877	0.869905	-0.400984	-0.627111	-0.401354	-0.572156
277.659211	0.870039	-0.400984	-0.627111	-0.401354	-0.572156
277.662544	0.870172	-0.399947	-0.625718	-0.400188	-0.571431
277.665877	0.870302	-0.399947	-0.625718	-0.400188	-0.571431
277.669211	0.870431	-0.399947	-0.625718	-0.400188	-0.571431
277.672544	0.870557	-0.398928	-0.624454	-0.398405	-0.571169
277.675877	0.870681	-0.398928	-0.624454	-0.398405	-0.571169
277.679211	0.870804	-0.398928	-0.624454	-0.398405	-0.571169
277.682544	0.870924	-0.397660	-0.622786	-0.397461	-0.570685
277.685877	0.871042	-0.397660	-0.622786	-0.397461	-0.570685
277.689211	0.871158	-0.397660	-0.622786	-0.397461	-0.570685
277.692544	0.871272	-0.396720	-0.622786	-0.396638	-0.570087
277.695877	0.871384	-0.396720	-0.622786	-0.396638	-0.570087
277.699211	0.871495	-0.396720	-0.622786	-0.396638	-0.570087
277.702544	0.871603	-0.395544	-0.622786	-0.395734	-0.569582
277.705877	0.871710	-0.395544	-0.622786	-0.395734	-0.569582
277.709211	0.871815	-0.395544	-0.622786	-0.395734	-0.569582
277.712544	0.871918	-0.394603	-0.617426	-0.394815	-0.568758
277.715877	0.872019	-0.394603	-0.617426	-0.394815	-0.568758
277.719211	0.872119	-0.394603	-0.617426	-0.394815	-0.568758
277.722544	0.872217	-0.394139	-0.615959	-0.394027	-0.568212
277.725877	0.872314	-0.394139	-0.615959	-0.394027	-0.568212
277.729211	0.872409	-0.394139	-0.615959	-0.394027	-0.568212
277.732544	0.872502	-0.392601	-0.614540	-0.393147	-0.567607
277.735877	0.872594	-0.392601	-0.614540	-0.393147	-0.567607
277.739211	0.872685	-0.392601	-0.614540	-0.393147	-0.567607
277.742544	0.872775	-0.391745	-0.613037	-0.392478	-0.567024
277.745877	0.872863	-0.391745	-0.613037	-0.392478	-0.567024
277.749211	0.872950	-0.391745	-0.613037	-0.392478	-0.567024
277.752544	0.873036	-0.390838	-0.611640	-0.391863	-0.566821
277.755877	0.873121	-0.390838	-0.611640	-0.391863	-0.566821
277.759211	0.873206	-0.390838	-0.611640	-0.391863	-0.566821
277.762544	0.873289	-0.390161	-0.610294	-0.391248	-0.566420
277.765877	0.873372	-0.390161	-0.610294	-0.391248	-0.566420
277.769211	0.873454	-0.390161	-0.610294	-0.391248	-0.566420
277.772544	0.873535	-0.389443	-0.608982	-0.390738	-0.566074
277.775877	0.873616	-0.389443	-0.608982	-0.390738	-0.566074
277.779211	0.873696	-0.389443	-0.608982	-0.390738	-0.566074
277.782544	0.873776	-0.388892	-0.607811	-0.390449	-0.565558
277.785877	0.873855	-0.388892	-0.607811	-0.390449	-0.565558
277.789211	0.873934	-0.388892	-0.607811	-0.390449	-0.565558
277.792544	0.874013	-0.388399	-0.606683	-0.390272	-0.565660
277.795877	0.874091	-0.388399	-0.606683	-0.390272	-0.565660
277.799211	0.874169	-0.388399	-0.606683	-0.390272	-0.565660
277.802544	0.874246	-0.387986	-0.605905	-0.390083	-0.565341
277.805877	0.874323	-0.387986	-0.605905	-0.390083	-0.565341
277.809211	0.874399	-0.387986	-0.605905	-0.390083	-0.565341
277.812544	0.874475	-0.387698	-0.605139	-0.390111	-0.565481
277.815877	0.874550	-0.387698	-0.605139	-0.390111	-0.565481
277.819211	0.874626	-0.387698	-0.605139	-0.390111	-0.565481
277.822544	0.874700	-0.387306	-0.604504	-0.390300	-0.565943
277.825877	0.874774	-0.387306	-0.604504	-0.390300	-0.565943
277.829211	0.874848	-0.387306	-0.604504	-0.390300	-0.565943
277.832544	0.874921	-0.387152	-0.604084	-0.390592	-0.566316
277.835877	0.874994	-0.387152	-0.604084	-0.390592	-0.566316
277.839211	0.875067	-0.387152	-0.604084	-0.390592	-0.566316
277.842544	0.875139	-0.387258	-0.603638	-0.390955	-0.566886
277.845877	0.875211	-0.387258	-0.603638	-0.390955	-0.566886
277.849211	0.875283	-0.387258	-0.603638	-0.390955	-0.566886
277.852544	0.875354	-0.387140	-0.603592	-0.391471	-0.567678
277.855877	0.875425	-0.387140	-0.603592	-0.391471	-0.567678
277.859211	0.875495	-0.387140	-0.603592	-0.391471	-0.567678
277.862544	0.875566	-0.387323	-0.603445	-0.392125	-0.568402
277.865877	0.875636	-0.387323	-0.603445	-0.392125	-0.568402
277.869211	0.875705	-0.387323	-0.603445	-0.392125	-0.568402
277.872544	0.875775	-0.387393	-0.603514	-0.393505	-0.569804
277.875877	0.875844	-0.387393	-0.603514	-0.393505	-0.569804
277.879211	0.875913	-0.387393	-0.603514	-0.393505	-0.569804
277.882544	0.875982	-0.387759	-0.603626	-0.394589	-0.571098
277.885877	0.876051	-0.387759	-0.603626	-0.394589	-0.571098
277.889211	0.876120	-0.387759	-0.603626	-0.394589	-0.571098
277.892544	0.876189	-0.388371	-0.603844	-0.395737	-0.572340
277.895877	0.876257	-0.388371	-0.603844	-0.395737	-0.572340
277.899211	0.876326	-0.388371	-0.603844	-0.395737	-0.572340
277.902544	0.876394	-0.388899	-0.604177	-0.396854	-0.574226
277.905877	0.876463	-0.388899	-0.604177	-0.396854	-0.574226
277.909211	0.876531	-0.388899	-0.604177	-0.396854	-0.574226
277.912544	0.876600	-0.389888	-0.604432	-0.398089	-0.576060
277.915877	0.876669	-0.389888	-0.604432	-0.398089	-0.576060
277.919211	0.876737	-0.389888	-0.604432	-0.398089	-0.576060
277.922544	0.876806	-0.391071	-0.604891	-0.399528	-0.578159
277.925877	0.876875	-0.391071	-0.604891	-0.399528	-0.578159
277.929211	0.876944	-0.391071	-0.604891	-0.399528	-0.578159
277.932544	0.877014	-0.392401	-0.605373	-0.401433	-0.580364
277.935877	0.877083	-0.392401	-0.605373	-0.401433	-0.580364
277.939211	0.877153	-0.392401	-0.605373	-0.401433	-0.580364
277.942544	0.877223	-0.394078	-0.606048	-0.403585	-0.582648
277.945877	0.877294	-0.394078	-0.606048	-0.403585	-0.582648
277.949211	0.877364	-0.394078	-0.606048	-0.403585	-0.582648
277.952544	0.877435	-0.395898	-0.606862	-0.405962	-0.584815
277.955877	0.877507	-0.395898	-0.606862	-0.405962	-0.584815
277.959211	0.877579	-0.395898	-0.606862	-0.405962	-0.584815
277.962544	0.877651	-0.398028	-0.607871	-0.408557	-0.588048
277.965877	0.877723	-0.398028	-0.607871	-0.408557	-0.588048
277.969211	0.877796	-0.398028	-0.607871	-0.408557	-0.588048
277.972544	0.877870	-0.401081	-0.609236	-0.411214	-0.590847
277.975877	0.877944	-0.401081	-0.609236	-0.411214	-0.590847
277.979211	0.878018	-0.401081	-0.609236	-0.411214	-0.590847
277.982544	0.878093	-0.403605	-0.610677	-0.414084	-0.593505
277.985877	0.878169	-0.403605	-0.610677	-0.414084	-0.593505
277.989211	0.878245	-0.403605	-0.610677	-0.414084	-0.593505
277.992544	0.878321	-0.406160	-0.612565	-0.416849	-0.596675
277.995877	0.878399	-0.406160	-0.612565	-0.416849	-0.596675
277.999211	0.878476	-0.406160	-0.612565	-0.416849	-0.596675
278.002544	0.878554	-0.408454	-0.614586	-0.419542	-0.599607
278.005877	0.878633	-0.408454	-0.614586	-0.419542	-0.599607
278.009211	0.878713	-0.408454	-0.614586	-0.419542	-0.599607
278.012544	0.878792	-0.410835	-0.617040	-0.422058	-0.602064
278.015877	0.878873	-0.410835	-0.617040	-0.422058	-0.602064
278.019211	0.878955	-0.410835	-0.617040	-0.422058	-0.602064
278.022544	0.879037	-0.413308	-0.619756	-0.424594	-0.604590
278.025877	0.879121	-0.413308	-0.619756	-0.424594	-0.604590
278.029211	0.879206	-0.413308	-0.619756	-0.424594	-0.604590
278.032544	0.879293	-0.415467	-0.622593	-0.426760	-0.607225
278.035877	0.879381	-0.415467	-0.622593	-0.426760	-0.607225
278.039211	0.879471	-0.415467	-0.622593	-0.426760	-0.607225
278.042544	0.879562	-0.417211	-0.625676	-0.428736	-0.609015
278.045877	0.879656	-0.417211	-0.625676	-0.428736	-0.609015
278.049211	0.879752	-0.417211	-0.625676	-0.428736	-0.609015
278.052544	0.879851	-0.419058	-0.628600	-0.430469	-0.611103
278.055877	0.879952	-0.419058	-0.628600	-0.430469	-0.611103
278.059211	0.880055	-0.419058	-0.628600	-0.430469	-0.611103
278.062544	0.880162	-0.420395	-0.631583	-0.431925	-0.612778
278.065877	0.880271	-0.420395	-0.631583	-0.431925	-0.612778
278.069211	0.880384	-0.420395	-0.631583	-0.431925	-0.612778
278.072544	0.880499	-0.421455	-0.634201	-0.433102	-0.614107
278.075877	0.880618	-0.421455	-0.634201	-0.433102	-0.614107
278.079211	0.880741	-0.421455	-0.634201	-0.433102	-0.614107
278.082544	0.880867	-0.422146	-0.636407	-0.434182	-0.615425
278.085877	0.880996	-0.422146	-0.636407	-0.434182	-0.615425
278.089211	0.881129	-0.422146	-0.636407	-0.434182	-0.615425
278.092544	0.881266	-0.422405	-0.638261	-0.434964	-0.616479
278.095877	0.881407	-0.422405	-0.638261	-0.434964	-0.616479
278.099211	0.881551	-0.422405	-0.638261	-0.434964	-0.616479
278.102544	0.881700	-0.422578	-0.639519	-0.435676	-0.617466
278.105877	0.881852	-0.422578	-0.639519	-0.435676	-0.617466
278.109211	0.882008	-0.422578	-0.639519	-0.435676	-0.617466
278.112544	0.882168	-0.422306	-0.640328	-0.436167	-0.618662
278.115877	0.882331	-0.422306	-0.640328	-0.436167	-0.618662
278.119211	0.882499	-0.422306	-0.640328	-0.436167	-0.618662
278.122544	0.882670	-0.421856	-0.640610	-0.436375	-0.619033
278.125877	0.882844	-0.421856	-0.640610	-0.436375	-0.619033
278.129211	0.883022	-0.421856	-0.640610	-0.436375	-0.619033
278.132544	0.883204	-0.421259	-0.640315	-0.436481	-0.619254
278.135877	0.883388	-0.421259	-0.640315	-0.436481	-0.619254
278.139211	0.883576	-0.421259	-0.640315	-0.436481	-0.619254
278.142544	0.883767	-0.420556	-0.639642	-0.436408	-0.619562
278.145877	0.883960	-0.420556	-0.639642	-0.436408	-0.619562
278.149211	0.884156	-0.420556	-0.639642	-0.436408	-0.619562
278.152544	0.884355	-0.419800	-0.638459	-0.436193	-0.619974
278.155877	0.884556	-0.419800	-0.638459	-0.436193	-0.619974
278.159211	0.884759	-0.419800	-0.638459	-0.436193	-0.619974
278.162544	0.884964	-0.419022	-0.636785	-0.435817	-0.619866
278.165877	0.885170	-0.419022	-0.636785	-0.435817	-0.619866
278.169211	0.885378	-0.419022	-0.636785	-0.435817	-0.619866
278.172544	0.885588	-0.418280	-0.634880	-0.435367	-0.619334
278.175877	0.885798	-0.418280	-0.634880	-0.435367	-0.619334
278.179211	0.886009	-0.418280	-0.634880	-0.435367	-0.619334
278.182544	0.886221	-0.417650	-0.632552	-0.434915	-0.618885
278.185877	0.886433	-0.417650	-0.632552	-0.434915	-0.618885
278.189211	0.886645	-0.417650	-0.632552	-0.434915	-0.618885
278.192544	0.886857	-0.417085	-0.630107	-0.434388	-0.618485
278.195877	0.887069	-0.417085	-0.630107	-0.434388	-0.618485
278.199211	0.887281	-0.417085	-0.630107	-0.434388	-0.618485
278.202544	0.887491	-0.416624	-0.627570	-0.433715	-0.617462
278.205877	0.887701	-0.416624	-0.627570	-0.433715	-0.617462
278.209211	0.887910	-0.416624	-0.627570	-0.433715	-0.617462
278.212544	0.888118	-0.416297	-0.625108	-0.432940	-0.616462
278.215877	0.888324	-0.416297	-0.625108	-0.432940	-0.616462
278.219211	0.888529	-0.416297	-0.625108	-0.432940	-0.616462
278.222544	0.888731	-0.415761	-0.622660	-0.431960	-0.615313
278.225877	0.888932	-0.415761	-0.622660	-0.431960	-0.615313
278.229211	0.889131	-0.415761	-0.622660	-0.431960	-0.615313
278.232544	0.889327	-0.415121	-0.620562	-0.430913	-0.614247
278.235877	0.889522	-0.415121	-0.620562	-0.430913	-0.614247
278.239211	0.889713	-0.415121	-0.620562	-0.430913	-0.614247
278.242544	0.889902	-0.414452	-0.618706	-0.429689	-0.612786
278.245877	0.890088	-0.414452	-0.618706	-0.429689	-0.612786
278.249211	0.890272	-0.414452	-0.618706	-0.429689	-0.612786
278.252544	0.890453	-0.413694	-0.617227	-0.428358	-0.611182
278.255877	0.890630	-0.413694	-0.617227	-0.428358	-0.611182
278.259211	0.890805	-0.413694	-0.617227	-0.428358	-0.611182
278.262544	0.890976	-0.412762	-0.616128	-0.426939	-0.609503
278.265877	0.891144	-0.412762	-0.616128	-0.426939	-0.609503
278.269211	0.891309	-0.412762	-0.616128	-0.426939	-0.609503
278.272544	0.891471	-0.411789	-0.615349	-0.425388	-0.607725
278.275877	0.891630	-0.411789	-0.615349	-0.425388	-0.607725
278.279211	0.891785	-0.411789	-0.615349	-0.425388	-0.607725
278.282544	0.891937	-0.410651	-0.614897	-0.423822	-0.605572
278.285877	0.892086	-0.410651	-0.614897	-0.423822	-0.605572
278.289211	0.892232	-0.410651	-0.614897	-0.423822	-0.605572
278.292544	0.892374	-0.409386	-0.614691	-0.422104	-0.603709
278.295877	0.892513	-0.409386	-0.614691	-0.422104	-0.603709
278.299211	0.892649	-0.409386	-0.614691	-0.422104	-0.603709
278.302544	0.892782	-0.408165	-0.614884	-0.420502	-0.602119
278.305877	0.892912	-0.408165	-0.614884	-0.420502	-0.602119
278.309211	0.893039	-0.408165	-0.614884	-0.420502	-0.602119
278.312544	0.893163	-0.406898	-0.615048	-0.418875	-0.600212
278.315877	0.893284	-0.406898	-0.615048	-0.418875	-0.600212
278.319211	0.893403	-0.406898	-0.615048	-0.418875	-0.600212
278.322544	0.893518	-0.405678	-0.615466	-0.417293	-0.598455
278.325877	0.893632	-0.405678	-0.615466	-0.417293	-0.598455
278.329211	0.893742	-0.405678	-0.615466	-0.417293	-0.598455
278.332544	0.893851	-0.404445	-0.615890	-0.415771	-0.596757
278.335877	0.893957	-0.404445	-0.615890	-0.415771	-0.596757
278.339211	0.894061	-0.404445	-0.615890	-0.415771	-0.596757
278.342544	0.894163	-0.403201	-0.616203	-0.414392	-0.595127
278.345877	0.894263	-0.403201	-0.616203	-0.414392	-0.595127
278.349211	0.894361	-0.403201	-0.616203	-0.414392	-0.595127
278.352544	0.894457	-0.402007	-0.616594	-0.413021	-0.593588
278.355877	0.894552	-0.402007	-0.616594	-0.413021	-0.593588
278.359211	0.894645	-0.402007	-0.616594	-0.413021	-0.593588
278.362544	0.894736	-0.400922	-0.616805	-0.411852	-0.592094
278.365877	0.894827	-0.400922	-0.616805	-0.411852	-0.592094
278.369211	0.894916	-0.400922	-0.616805	-0.411852	-0.592094
278.372544	0.895004	-0.399815	-0.616940	-0.410846	-0.590782
278.375877	0.895091	-0.399815	-0.616940	-0.410846	-0.590782
278.379211	0.895177	-0.399815	-0.616940	-0.410846	-0.590782
278.382544	0.895262	-0.398782	-0.616980	-0.409887	-0.589498
278.385877	0.895346	-0.398782	-0.616980	-0.409887	-0.589498
278.389211	0.895430	-0.398782	-0.616980	-0.409887	-0.589498
278.392544	0.895513	-0.397931	-0.616762	-0.409051	-0.588229
278.395877	0.895596	-0.397931	-0.616762	-0.409051	-0.588229
278.399211	0.895679	-0.397931	-0.616762	-0.409051	-0.588229
278.402544	0.895760	-0.397012	-0.616405	-0.408370	-0.586954
278.405877	0.895842	-0.397012	-0.616405	-0.408370	-0.586954
278.409211	0.895922	-0.397012	-0.616405	-0.408370	-0.586954
278.412544	0.896003	-0.396285	-0.615795	-0.407649	-0.586169
278.415877	0.896082	-0.396285	-0.615795	-0.407649	-0.586169
278.419211	0.896161	-0.396285	-0.615795	-0.407649	-0.586169
278.422544	0.896240	-0.395731	-0.615023	-0.407021	-0.585274
278.425877	0.896318	-0.395731	-0.615023	-0.407021	-0.585274
278.429211	0.896395	-0.395731	-0.615023	-0.407021	-0.585274
278.432544	0.896472	-0.395337	-0.614030	-0.406540	-0.584060
278.435877	0.896548	-0.395337	-0.614030	-0.406540	-0.584060
278.439211	0.896624	-0.395337	-0.614030	-0.406540	-0.584060
278.442544	0.896699	-0.394941	-0.612977	-0.405992	-0.583063
278.445877	0.896773	-0.394941	-0.612977	-0.405992	-0.583063
278.449211	0.896847	-0.394941	-0.612977	-0.405992	-0.583063
278.452544	0.896921	-0.394734	-0.612011	-0.405616	-0.582750
278.455877	0.896993	-0.394734	-0.612011	-0.405616	-0.582750
278.459211	0.897066	-0.394734	-0.612011	-0.405616	-0.582750
278.462544	0.897137	-0.394617	-0.610981	-0.405319	-0.583072
278.465877	0.897208	-0.394617	-0.610981	-0.405319	-0.583072
278.469211	0.897279	-0.394617	-0.610981	-0.405319	-0.583072
278.472544	0.897349	-0.394657	-0.610266	-0.405213	-0.582473
278.475877	0.897418	-0.394657	-0.610266	-0.405213	-0.582473
278.479211	0.897487	-0.394657	-0.610266	-0.405213	-0.582473
278.482544	0.897556	-0.394851	-0.609635	-0.405324	-0.582477
278.485877	0.897624	-0.394851	-0.609635	-0.405324	-0.582477
278.489211	0.897691	-0.394851	-0.609635	-0.405324	-0.582477
278.492544	0.897758	-0.395077	-0.609126	-0.405365	-0.582529
278.495877	0.897825	-0.395077	-0.609126	-0.405365	-0.582529
278.499211	0.897891	-0.395077	-0.609126	-0.405365	-0.582529
278.502544	0.897957	-0.395393	-0.608940	-0.405542	-0.582794
278.505877	0.898022	-0.395393	-0.608940	-0.405542	-0.582794
278.509211	0.898087	-0.395393	-0.608940	-0.405542	-0.582794
278.512544	0.898152	-0.395925	-0.608984	-0.405814	-0.582988
278.515877	0.898216	-0.395925	-0.608984	-0.405814	-0.582988
278.519211	0.898280	-0.395925	-0.608984	-0.405814	-0.582988
278.522544	0.898344	-0.396375	-0.609372	-0.405899	-0.583026
278.525877	0.898408	-0.396375	-0.609372	-0.405899	-0.583026
278.529211	0.898471	-0.396375	-0.609372	-0.405899	-0.583026
278.532544	0.898535	-0.397016	-0.610078	-0.406154	-0.583349
278.535877	0.898598	-0.397016	-0.610078	-0.406154	-0.583349
278.539211	0.898660	-0.397016	-0.610078	-0.406154	-0.583349
278.542544	0.898723	-0.397878	-0.611195	-0.406410	-0.583224
278.545877	0.898786	-0.397878	-0.611195	-0.406410	-0.583224
278.549211	0.898848	-0.397878	-0.611195	-0.406410	-0.583224
278.552544	0.898911	-0.398923	-0.612664	-0.406808	-0.583682
278.555877	0.898973	-0.398923	-0.612664	-0.406808	-0.583682
278.559211	0.899036	-0.398923	-0.612664	-0.406808	-0.583682
278.562544	0.899099	-0.400257	-0.614602	-0.407298	-0.584303
278.565877	0.899161	-0.400257	-0.614602	-0.407298	-0.584303
278.569211	0.899224	-0.400257	-0.614602	-0.407298	-0.584303
278.572544	0.899287	-0.401842	-0.616748	-0.408080	-0.584671
278.575877	0.899350	-0.401842	-0.616748	-0.408080	-0.584671
278.579211	0.899414	-0.401842	-0.616748	-0.408080	-0.584671
278.582544	0.899477	-0.403693	-0.619163	-0.409234	-0.585397
278.585877	0.899541	-0.403693	-0.619163	-0.409234	-0.585397
278.589211	0.899606	-0.403693	-0.619163	-0.409234	-0.585397
278.592544	0.899670	-0.405699	-0.621820	-0.410502	-0.586253
278.595877	0.899735	-0.405699	-0.621820	-0.410502	-0.586253
278.599211	0.899801	-0.405699	-0.621820	-0.410502	-0.586253
278.602544	0.899866	-0.407766	-0.624604	-0.411922	-0.587283
278.605877	0.899933	-0.407766	-0.624604	-0.411922	-0.587283
278.609211	0.900000	-0.407766	-0.624604	-0.411922	-0.587283
278.612544	0.900067	-0.409858	-0.627592	-0.413347	-0.588610
278.615877	0.900135	-0.409858	-0.627592	-0.413347	-0.588610
278.619211	0.900203	-0.409858	-0.627592	-0.413347	-0.588610
278.622544	0.900272	-0.411892	-0.630525	-0.414881	-0.589676
278.625877	0.900342	-0.411892	-0.630525	-0.414881	-0.589676
278.629211	0.900412	-0.411892	-0.630525	-0.414881	-0.589676
278.632544	0.900483	-0.413786	-0.633720	-0.416442	-0.591122
278.635877	0.900555	-0.413786	-0.633720	-0.416442	-0.591122
278.639211	0.900627	-0.413786	-0.633720	-0.416442	-0.591122
278.642544	0.900700	-0.415443	-0.636986	-0.417921	-0.592230
278.645877	0.900773	-0.415443	-0.636986	-0.417921	-0.592230
278.649211	0.900847	-0.415443	-0.636986	-0.417921	-0.592230
278.652544	0.900922	-0.416990	-0.639967	-0.419378	-0.593548
278.655877	0.900998	-0.416990	-0.639967	-0.419378	-0.593548
278.659211	0.901074	-0.416990	-0.639967	-0.419378	-0.593548
278.662544	0.901151	-0.418440	-0.639967	-0.420778	-0.594635
278.665877	0.901228	-0.418440	-0.639967	-0.420778	-0.594635
278.669211	0.901306	-0.418440	-0.639967	-0.420778	-0.594635
278.672544	0.901385	-0.419429	-0.639967	-0.422030	-0.595457
278.675877	0.901464	-0.419429	-0.639967	-0.422030	-0.595457
278.679211	0.901544	-0.419429	-0.639967	-0.422030	-0.595457
278.682544	0.901624	-0.420478	-0.650382	-0.423116	-0.596339
278.685877	0.901705	-0.420478	-0.650382	-0.423116	-0.596339
278.689211	0.901786	-0.420478	-0.650382	-0.423116	-0.596339
278.692544	0.901869	-0.421325	-0.652297	-0.423794	-0.596989
278.695877	0.901951	-0.421325	-0.652297	-0.423794	-0.596989
278.699211	0.902035	-0.421325	-0.652297	-0.423794	-0.596989
278.702544	0.902120	-0.421833	-0.653661	-0.424419	-0.597628
278.705877	0.902205	-0.421833	-0.653661	-0.424419	-0.597628
278.709211	0.902292	-0.421833	-0.653661	-0.424419	-0.597628
278.712544	0.902380	-0.422451	-0.654601	-0.424690	-0.597606
278.715877	0.902469	-0.422451	-0.654601	-0.424690	-0.597606
278.719211	0.902559	-0.422451	-0.654601	-0.424690	-0.597606
278.722544	0.902651	-0.422704	-0.654960	-0.424652	-0.597026
278.725877	0.902744	-0.422704	-0.654960	-0.424652	-0.597026
278.729211	0.902838	-0.422704	-0.654960	-0.424652	-0.597026
278.732544	0.902934	-0.422709	-0.654790	-0.424397	-0.596602
278.735877	0.903031	-0.422709	-0.654790	-0.424397	-0.596602
278.739211	0.903130	-0.422709	-0.654790	-0.424397	-0.596602
278.742544	0.903230	-0.422568	-0.654099	-0.423899	-0.595475
278.745877	0.903331	-0.422568	-0.654099	-0.423899	-0.595475
278.749211	0.903434	-0.422568	-0.654099	-0.423899	-0.595475
278.752544	0.903537	-0.422245	-0.653140	-0.423116	-0.594632
278.755877	0.903642	-0.422245	-0.653140	-0.423116	-0.594632
278.759211	0.903748	-0.422245	-0.653140	-0.423116	-0.594632
278.762544	0.903856	-0.421710	-0.651870	-0.422351	-0.593286
278.765877	0.903964	-0.421710	-0.651870	-0.422351	-0.593286
278.769211	0.904073	-0.421710	-0.651870	-0.422351	-0.593286
278.772544	0.904182	-0.421066	-0.650736	-0.421214	-0.592503
278.775877	0.904293	-0.421066	-0.650736	-0.421214	-0.592503
278.779211	0.904404	-0.421066	-0.650736	-0.421214	-0.592503
278.782544	0.904516	-0.420297	-0.649468	-0.420153	-0.590941
278.785877	0.904628	-0.420297	-0.649468	-0.420153	-0.590941
278.789211	0.904740	-0.420297	-0.649468	-0.420153	-0.590941
278.792544	0.904853	-0.419411	-0.648255	-0.419160	-0.590133
278.795877	0.904966	-0.419411	-0.648255	-0.419160	-0.590133
278.799211	0.905079	-0.419411	-0.648255	-0.419160	-0.590133
278.802544	0.905192	-0.418352	-0.647078	-0.418289	-0.588751
278.805877	0.905304	-0.418352	-0.647078	-0.418289	-0.588751
278.809211	0.905417	-0.418352	-0.647078	-0.418289	-0.588751
278.812544	0.905530	-0.417332	-0.646101	-0.417408	-0.588092
278.815877	0.905642	-0.417332	-0.646101	-0.417408	-0.588092
278.819211	0.905754	-0.417332	-0.646101	-0.417408	-0.588092
278.822544	0.905866	-0.416265	-0.644912	-0.416591	-0.586886
278.825877	0.905977	-0.416265	-0.644912	-0.416591	-0.586886
278.829211	0.906087	-0.416265	-0.644912	-0.416591	-0.586886
278.832544	0.906197	-0.415361	-0.643936	-0.415748	-0.586316
278.835877	0.906307	-0.415361	-0.643936	-0.415748	-0.586316
278.839211	0.906415	-0.415361	-0.643936	-0.415748	-0.586316
278.842544	0.906523	-0.414319	-0.642878	-0.414939	-0.585524
278.845877	0.906631	-0.414319	-0.642878	-0.414939	-0.585524
278.849211	0.906737	-0.414319	-0.642878	-0.414939	-0.585524
278.852544	0.906843	-0.413362	-0.641711	-0.414138	-0.584640
278.855877	0.906948	-0.413362	-0.641711	-0.414138	-0.584640
278.859211	0.907052	-0.413362	-0.641711	-0.414138	-0.584640
278.862544	0.907155	-0.412409	-0.640760	-0.413089	-0.583594
278.865877	0.907258	-0.412409	-0.640760	-0.413089	-0.583594
278.869211	0.907359	-0.412409	-0.640760	-0.413089	-0.583594
278.872544	0.907460	-0.411313	-0.639395	-0.412214	-0.582926
278.875877	0.907560	-0.411313	-0.639395	-0.412214	-0.582926
278.879211	0.907658	-0.411313	-0.639395	-0.412214	-0.582926
278.882544	0.907756	-0.410286	-0.638322	-0.410902	-0.581681
278.885877	0.907853	-0.410286	-0.638322	-0.410902	-0.581681
278.889211	0.907949	-0.410286	-0.638322	-0.410902	-0.581681
278.892544	0.908044	-0.409141	-0.636831	-0.409437	-0.580947
278.895877	0.908138	-0.409141	-0.636831	-0.409437	-0.580947
278.899211	0.908231	-0.409141	-0.636831	-0.409437	-0.580947
278.902544	0.908323	-0.408029	-0.635502	-0.407623	-0.579913
278.905877	0.908414	-0.408029	-0.635502	-0.407623	-0.579913
278.909211	0.908505	-0.408029	-0.635502	-0.407623	-0.579913
278.912544	0.908594	-0.406655	-0.634196	-0.406120	-0.578747
278.915877	0.908683	-0.406655	-0.634196	-0.406120	-0.578747
278.919211	0.908771	-0.406655	-0.634196	-0.406120	-0.578747
278.922544	0.908858	-0.405283	-0.632252	-0.404751	-0.577236
278.925877	0.908944	-0.405283	-0.632252	-0.404751	-0.577236
278.929211	0.909030	-0.405283	-0.632252	-0.404751	-0.577236
278.932544	0.909115	-0.403735	-0.632252	-0.403183	-0.576179
278.935877	0.909199	-0.403735	-0.632252	-0.403183	-0.576179
278.939211	0.909283	-0.403735	-0.632252	-0.403183	-0.576179
278.942544	0.909367	-0.402330	-0.632252	-0.401536	-0.574627
278.945877	0.909449	-0.402330	-0.632252	-0.401536	-0.574627
278.949211	0.909532	-0.402330	-0.632252	-0.401536	-0.574627
278.952544	0.909614	-0.400731	-0.632252	-0.400020	-0.573653
278.955877	0.909696	-0.400731	-0.632252	-0.400020	-0.573653
278.959211	0.909777	-0.400731	-0.632252	-0.400020	-0.573653
278.962544	0.909858	-0.399198	-0.632252	-0.398425	-0.572390
278.965877	0.909938	-0.399198	-0.632252	-0.398425	-0.572390
278.969211	0.910018	-0.399198	-0.632252	-0.398425	-0.572390
278.972544	0.910097	-0.397705	-0.632252	-0.396938	-0.571053
278.975877	0.910176	-0.397705	-0.632252	-0.396938	-0.571053
278.979211	0.910254	-0.397705	-0.632252	-0.396938	-0.571053
278.982544	0.910332	-0.396131	-0.632252	-0.395455	-0.569968
278.985877	0.910409	-0.396131	-0.632252	-0.395455	-0.569968
278.989211	0.910486	-0.396131	-0.632252	-0.395455	-0.569968
278.992544	0.910562	-0.394512	-0.618932	-0.394055	-0.568320
278.995877	0.910638	-0.394512	-0.618932	-0.394055	-0.568320
278.999211	0.910713	-0.394512	-0.618932	-0.394055	-0.568320
279.002544	0.910787	-0.392904	-0.617137	-0.392439	-0.567229
279.005877	0.910860	-0.392904	-0.617137	-0.392439	-0.567229
279.009211	0.910932	-0.392904	-0.617137	-0.392439	-0.567229
279.012544	0.911004	-0.391423	-0.615249	-0.391160	-0.566127
279.015877	0.911075	-0.391423	-0.615249	-0.391160	-0.566127
279.019211	0.911145	-0.391423	-0.615249	-0.391160	-0.566127
279.022544	0.911214	-0.389956	-0.613425	-0.389945	-0.564860
279.025877	0.911282	-0.389956	-0.613425	-0.389945	-0.564860
279.029211	0.911350	-0.389956	-0.613425	-0.389945	-0.564860
279.032544	0.911417	-0.388591	-0.611684	-0.388768	-0.564008
279.035877	0.911482	-0.388591	-0.611684	-0.388768	-0.564008
279.039211	0.911547	-0.388591	-0.611684	-0.388768	-0.564008
279.042544	0.911611	-0.387423	-0.609889	-0.387636	-0.562931
279.045877	0.911675	-0.387423	-0.609889	-0.387636	-0.562931
279.049211	0.911737	-0.387423	-0.609889	-0.387636	-0.562931
279.052544	0.911798	-0.386040	-0.608168	-0.386541	-0.562054
279.055877	0.911859	-0.386040	-0.608168	-0.386541	-0.562054
279.059211	0.911918	-0.386040	-0.608168	-0.386541	-0.562054
279.062544	0.911977	-0.384895	-0.606411	-0.385669	-0.561035
279.065877	0.912034	-0.384895	-0.606411	-0.385669	-0.561035
279.069211	0.912091	-0.384895	-0.606411	-0.385669	-0.561035
279.072544	0.912147	-0.383824	-0.604856	-0.384777	-0.560655
279.075877	0.912202	-0.383824	-0.604856	-0.384777	-0.560655
279.079211	0.912256	-0.383824	-0.604856	-0.384777	-0.560655
279.082544	0.912309	-0.382731	-0.603379	-0.384143	-0.560002
279.085877	0.912362	-0.382731	-0.603379	-0.384143	-0.560002
279.089211	0.912413	-0.382731	-0.603379	-0.384143	-0.560002
279.092544	0.912464	-0.381791	-0.601967	-0.383598	-0.559207
279.095877	0.912513	-0.381791	-0.601967	-0.383598	-0.559207
279.099211	0.912562	-0.381791	-0.601967	-0.383598	-0.559207
279.102544	0.912610	-0.380990	-0.600771	-0.383043	-0.559154
279.105877	0.912657	-0.380990	-0.600771	-0.383043	-0.559154
279.109211	0.912704	-0.380990	-0.600771	-0.383043	-0.559154
279.112544	0.912750	-0.380123	-0.599711	-0.382895	-0.558977
279.115877	0.912794	-0.380123	-0.599711	-0.382895	-0.558977
279.119211	0.912839	-0.380123	-0.599711	-0.382895	-0.558977
279.122544	0.912882	-0.379483	-0.598745	-0.382770	-0.559125
279.125877	0.912925	-0.379483	-0.598745	-0.382770	-0.559125
279.129211	0.912967	-0.379483	-0.598745	-0.382770	-0.559125
279.132544	0.913009	-0.378935	-0.597933	-0.382853	-0.559179
279.135877	0.913050	-0.378935	-0.597933	-0.382853	-0.559179
279.139211	0.913090	-0.378935	-0.597933	-0.382853	-0.559179
279.142544	0.913130	-0.378580	-0.597254	-0.383024	-0.559755
279.145877	0.913170	-0.378580	-0.597254	-0.383024	-0.559755
279.149211	0.913209	-0.378580	-0.597254	-0.383024	-0.559755
279.152544	0.913247	-0.378493	-0.596831	-0.383511	-0.560628
279.155877	0.913286	-0.378493	-0.596831	-0.383511	-0.560628
279.159211	0.913324	-0.378493	-0.596831	-0.383511	-0.560628
279.162544	0.913361	-0.378613	-0.596487	-0.384250	-0.561978
279.165877	0.913399	-0.378613	-0.596487	-0.384250	-0.561978
279.169211	0.913436	-0.378613	-0.596487	-0.384250	-0.561978
279.172544	0.913473	-0.378920	-0.596376	-0.385193	-0.563077
279.175877	0.913510	-0.378920	-0.596376	-0.385193	-0.563077
279.179211	0.913547	-0.378920	-0.596376	-0.385193	-0.563077
279.182544	0.913584	-0.379551	-0.596302	-0.386340	-0.565050
279.185877	0.913621	-0.379551	-0.596302	-0.386340	-0.565050
279.189211	0.913659	-0.379551	-0.596302	-0.386340	-0.565050
279.192544	0.913696	-0.380428	-0.596479	-0.387781	-0.565050
279.195877	0.913734	-0.380428	-0.596479	-0.387781	-0.565050
279.199211	0.913771	-0.380428	-0.596479	-0.387781	-0.565050
279.202544	0.913810	-0.381482	-0.596714	-0.389635	-0.565050
279.205877	0.913848	-0.381482	-0.596714	-0.389635	-0.565050
279.209211	0.913887	-0.381482	-0.596714	-0.389635	-0.565050
279.212544	0.913926	-0.382897	-0.597314	-0.391586	-0.565050
279.215877	0.913965	-0.382897	-0.597314	-0.391586	-0.565050
279.219211	0.914005	-0.382897	-0.597314	-0.391586	-0.565050
279.222544	0.914046	-0.384681	-0.598022	-0.394624	-0.565050
279.225877	0.914087	-0.384681	-0.598022	-0.394624	-0.565050
279.229211	0.914129	-0.384681	-0.598022	-0.394624	-0.565050
279.232544	0.914171	-0.386546	-0.598936	-0.397061	-0.576314
279.235877	0.914215	-0.386546	-0.598936	-0.397061	-0.576314
279.239211	0.914259	-0.386546	-0.598936	-0.397061	-0.576314
279.242544	0.914304	-0.388802	-0.600176	-0.399486	-0.579382
279.245877	0.914351	-0.388802	-0.600176	-0.399486	-0.579382
279.249211	0.914398	-0.388802	-0.600176	-0.399486	-0.579382
279.252544	0.914447	-0.391185	-0.601601	-0.402230	-0.582903
279.255877	0.914496	-0.391185	-0.601601	-0.402230	-0.582903
279.259211	0.914547	-0.391185	-0.601601	-0.402230	-0.582903
279.262544	0.914599	-0.393615	-0.603275	-0.405254	-0.585772
279.265877	0.914652	-0.393615	-0.603275	-0.405254	-0.585772
279.269211	0.914706	-0.393615	-0.603275	-0.405254	-0.585772
279.272544	0.914762	-0.396139	-0.605110	-0.408206	-0.588655
279.275877	0.914819	-0.396139	-0.605110	-0.408206	-0.588655
279.279211	0.914877	-0.396139	-0.605110	-0.408206	-0.588655
279.282544	0.914936	-0.398641	-0.607116	-0.411072	-0.592346
279.285877	0.914996	-0.398641	-0.607116	-0.411072	-0.592346
279.289211	0.915058	-0.398641	-0.607116	-0.411072	-0.592346
279.292544	0.915121	-0.400877	-0.609320	-0.413588	-0.595275
279.295877	0.915186	-0.400877	-0.609320	-0.413588	-0.595275
279.299211	0.915251	-0.400877	-0.609320	-0.413588	-0.595275
279.302544	0.915318	-0.403029	-0.611733	-0.415880	-0.598239
279.305877	0.915386	-0.403029	-0.611733	-0.415880	-0.598239
279.309211	0.915455	-0.403029	-0.611733	-0.415880	-0.598239
279.312544	0.915525	-0.404706	-0.614132	-0.417823	-0.598239
279.315877	0.915596	-0.404706	-0.614132	-0.417823	-0.598239
279.319211	0.915668	-0.404706	-0.614132	-0.417823	-0.598239
279.322544	0.915742	-0.406203	-0.616506	-0.419458	-0.598239
279.325877	0.915816	-0.406203	-0.616506	-0.419458	-0.598239
279.329211	0.915891	-0.406203	-0.616506	-0.419458	-0.598239
279.332544	0.915967	-0.407241	-0.618639	-0.420576	-0.598239
279.335877	0.916044	-0.407241	-0.618639	-0.420576	-0.598239
279.339211	0.916121	-0.407241	-0.618639	-0.420576	-0.598239
279.342544	0.916199	-0.408013	-0.620494	-0.421547	-0.598239
279.345877	0.916278	-0.408013	-0.620494	-0.421547	-0.598239
279.349211	0.916358	-0.408013	-0.620494	-0.421547	-0.598239
279.352544	0.916439	-0.408398	-0.621983	-0.422164	-0.598239
279.355877	0.916521	-0.408398	-0.621983	-0.422164	-0.598239
279.359211	0.916604	-0.408398	-0.621983	-0.422164	-0.598239
279.362544	0.916689	-0.408434	-0.623200	-0.422771	-0.598239
279.365877	0.916775	-0.408434	-0.623200	-0.422771	-0.598239
279.369211	0.916863	-0.408434	-0.623200	-0.422771	-0.598239
279.372544	0.916953	-0.408400	-0.623988	-0.423133	-0.598239
279.375877	0.917044	-0.408400	-0.623988	-0.423133	-0.598239
279.379211	0.917137	-0.408400	-0.623988	-0.423133	-0.598239
279.382544	0.917231	-0.407941	-0.624305	-0.423378	-0.598239
279.385877	0.917328	-0.407941	-0.624305	-0.423378	-0.598239
279.389211	0.917426	-0.407941	-0.624305	-0.423378	-0.598239
279.392544	0.917526	-0.407454	-0.624202	-0.423645	-0.598239
279.395877	0.917629	-0.407454	-0.624202	-0.423645	-0.598239
279.399211	0.917733	-0.407454	-0.624202	-0.423645	-0.598239
279.402544	0.917838	-0.406811	-0.623638	-0.423682	-0.598239
279.405877	0.917946	-0.406811	-0.623638	-0.423682	-0.598239
279.409211	0.918056	-0.406811	-0.623638	-0.423682	-0.598239
279.412544	0.918167	-0.406056	-0.622681	-0.423831	-0.598239
279.415877	0.918280	-0.406056	-0.622681	-0.423831	-0.598239
279.419211	0.918394	-0.406056	-0.622681	-0.423831	-0.598239
279.422544	0.918510	-0.405345	-0.621340	-0.423758	-0.598239
279.425877	0.918628	-0.405345	-0.621340	-0.423758	-0.598239
279.429211	0.918746	-0.405345	-0.621340	-0.423758	-0.598239
279.432544	0.918867	-0.404497	-0.619571	-0.423622	-0.598239
279.435877	0.918988	-0.404497	-0.619571	-0.423622	-0.598239
279.439211	0.919111	-0.404497	-0.619571	-0.423622	-0.598239
279.442544	0.919234	-0.403671	-0.617490	-0.423310	-0.598239
279.445877	0.919359	-0.403671	-0.617490	-0.423310	-0.598239
279.449211	0.919485	-0.403671	-0.617490	-0.423310	-0.598239
279.452544	0.919611	-0.402892	-0.615085	-0.422877	-0.598239
279.455877	0.919737	-0.402892	-0.615085	-0.422877	-0.598239
279.459211	0.919865	-0.402892	-0.615085	-0.422877	-0.598239
279.462544	0.919993	-0.402193	-0.612633	-0.422428	-0.598239
279.465877	0.920120	-0.402193	-0.612633	-0.422428	-0.598239
279.469211	0.920249	-0.402193	-0.612633	-0.422428	-0.598239
279.472544	0.920377	-0.401475	-0.610066	-0.421816	-0.598239
279.475877	0.920505	-0.401475	-0.610066	-0.421816	-0.598239
279.479211	0.920634	-0.401475	-0.610066	-0.421816	-0.598239
279.482544	0.920762	-0.400794	-0.607467	-0.421098	-0.598239
279.485877	0.920889	-0.400794	-0.607467	-0.421098	-0.598239
279.489211	0.921016	-0.400794	-0.607467	-0.421098	-0.598239
279.492544	0.921143	-0.400026	-0.605084	-0.420308	-0.598239
279.495877	0.921270	-0.400026	-0.605084	-0.420308	-0.598239
279.499211	0.921395	-0.400026	-0.605084	-0.420308	-0.598239
279.502544	0.921520	-0.399196	-0.603016	-0.419372	-0.598239
279.505877	0.921644	-0.399196	-0.603016	-0.419372	-0.598239
279.509211	0.921768	-0.399196	-0.603016	-0.419372	-0.598239
279.512544	0.921890	-0.398278	-0.601071	-0.418506	-0.598239
279.515877	0.922012	-0.398278	-0.601071	-0.418506	-0.598239
279.519211	0.922132	-0.398278	-0.601071	-0.418506	-0.598239
279.522544	0.922251	-0.397389	-0.599522	-0.417623	-0.598239
279.525877	0.922370	-0.397389	-0.599522	-0.417623	-0.598239
279.529211	0.922487	-0.397389	-0.599522	-0.417623	-0.598239
279.532544	0.922603	-0.396379	-0.598285	-0.416743	-0.598239
279.535877	0.922718	-0.396379	-0.598285	-0.416743	-0.598239
279.539211	0.922832	-0.396379	-0.598285	-0.416743	-0.598239
279.542544	0.922945	-0.395258	-0.597284	-0.415660	-0.598239
279.545877	0.923056	-0.395258	-0.597284	-0.415660	-0.598239
279.549211	0.923166	-0.395258	-0.597284	-0.415660	-0.598239
279.552544	0.923275	-0.393974	-0.596629	-0.414643	-0.598239
279.555877	0.923383	-0.393974	-0.596629	-0.414643	-0.598239
279.559211	0.923490	-0.393974	-0.596629	-0.414643	-0.598239
279.562544	0.923595	-0.392721	-0.596200	-0.413270	-0.598239
279.565877	0.923700	-0.392721	-0.596200	-0.413270	-0.598239
279.569211	0.923803	-0.392721	-0.596200	-0.413270	-0.598239
279.572544	0.923904	-0.391413	-0.595847	-0.410517	-0.598239
279.575877	0.924005	-0.391413	-0.595847	-0.410517	-0.598239
279.579211	0.924105	-0.391413	-0.595847	-0.410517	-0.598239
279.582544	0.924203	-0.389881	-0.595793	-0.409081	-0.598239
279.585877	0.924300	-0.389881	-0.595793	-0.409081	-0.598239
279.589211	0.924396	-0.389881	-0.595793	-0.409081	-0.598239
279.592544	0.924491	-0.388617	-0.595676	-0.407663	-0.598239
279.595877	0.924585	-0.388617	-0.595676	-0.407663	-0.598239
279.599211	0.924678	-0.388617	-0.595676	-0.407663	-0.598239
279.602544	0.924769	-0.387304	-0.595672	-0.406408	-0.598239
279.605877	0.924860	-0.387304	-0.595672	-0.406408	-0.598239
279.609211	0.924950	-0.387304	-0.595672	-0.406408	-0.598239
279.612544	0.925039	-0.385912	-0.595545	-0.405072	-0.598239
279.615877	0.925128	-0.385912	-0.595545	-0.405072	-0.598239
279.619211	0.925215	-0.385912	-0.595545	-0.405072	-0.598239
279.622544	0.925302	-0.384610	-0.595303	-0.403787	-0.598239
279.625877	0.925388	-0.384610	-0.595303	-0.403787	-0.598239
279.629211	0.925473	-0.384610	-0.595303	-0.403787	-0.598239
279.632544	0.925557	-0.383224	-0.594982	-0.402488	-0.598239
279.635877	0.925641	-0.383224	-0.594982	-0.402488	-0.598239
279.639211	0.925725	-0.383224	-0.594982	-0.402488	-0.598239
279.642544	0.925807	-0.381993	-0.594418	-0.401303	-0.598239
279.645877	0.925890	-0.381993	-0.594418	-0.401303	-0.598239
279.649211	0.925971	-0.381993	-0.594418	-0.401303	-0.598239
279.652544	0.926053	-0.380781	-0.593674	-0.400008	-0.598239
279.655877	0.926134	-0.380781	-0.593674	-0.400008	-0.598239
279.659211	0.926214	-0.380781	-0.593674	-0.400008	-0.598239
279.662544	0.926294	-0.379569	-0.592666	-0.398795	-0.598239
279.665877	0.926374	-0.379569	-0.592666	-0.398795	-0.598239
279.669211	0.926454	-0.379569	-0.592666	-0.398795	-0.598239
279.672544	0.926533	-0.378605	-0.591454	-0.397636	-0.598239
279.675877	0.926612	-0.378605	-0.591454	-0.397636	-0.598239
279.679211	0.926690	-0.378605	-0.591454	-0.397636	-0.598239
279.682544	0.926768	-0.377735	-0.590070	-0.396564	-0.598239
279.685877	0.926846	-0.377735	-0.590070	-0.396564	-0.598239
279.689211	0.926923	-0.377735	-0.590070	-0.396564	-0.598239
279.692544	0.927000	-0.376962	-0.588566	-0.395513	-0.598239
279.695877	0.927076	-0.376962	-0.588566	-0.395513	-0.598239
279.699211	0.927152	-0.376962	-0.588566	-0.395513	-0.598239
279.702544	0.927228	-0.376366	-0.587212	-0.394594	-0.598239
279.705877	0.927303	-0.376366	-0.587212	-0.394594	-0.598239
279.709211	0.927378	-0.376366	-0.587212	-0.394594	-0.598239
279.712544	0.927453	-0.375919	-0.585839	-0.393841	-0.598239
279.715877	0.927526	-0.375919	-0.585839	-0.393841	-0.598239
279.719211	0.927600	-0.375919	-0.585839	-0.393841	-0.598239
279.722544	0.927673	-0.375585	-0.584635	-0.393085	-0.598239
279.725877	0.927746	-0.375585	-0.584635	-0.393085	-0.598239
279.729211	0.927818	-0.375585	-0.584635	-0.393085	-0.598239
279.732544	0.927890	-0.375320	-0.583660	-0.392415	-0.598239
279.735877	0.927961	-0.375320	-0.583660	-0.392415	-0.598239
279.739211	0.928032	-0.375320	-0.583660	-0.392415	-0.598239
279.742544	0.928103	-0.375145	-0.583022	-0.391997	-0.598239
279.745877	0.928173	-0.375145	-0.583022	-0.391997	-0.598239
279.749211	0.928243	-0.375145	-0.583022	-0.391997	-0.598239
279.752544	0.928312	-0.375094	-0.582709	-0.391497	-0.575405
279.755877	0.928381	-0.375094	-0.582709	-0.391497	-0.575405
279.759211	0.928448	-0.375094	-0.582709	-0.391497	-0.575405
279.762544	0.928516	-0.375210	-0.582573	-0.391127	-0.574704
279.765877	0.928582	-0.375210	-0.582573	-0.391127	-0.574704
279.769211	0.928648	-0.375210	-0.582573	-0.391127	-0.574704
279.772544	0.928714	-0.375303	-0.582868	-0.390811	-0.574289
279.775877	0.928778	-0.375303	-0.582868	-0.390811	-0.574289
279.779211	0.928842	-0.375303	-0.582868	-0.390811	-0.574289
279.782544	0.928906	-0.375485	-0.583474	-0.390646	-0.573713
279.785877	0.928969	-0.375485	-0.583474	-0.390646	-0.573713
279.789211	0.929031	-0.375485	-0.583474	-0.390646	-0.573713
279.792544	0.929093	-0.375722	-0.584382	-0.390508	-0.573498
279.795877	0.929154	-0.375722	-0.584382	-0.390508	-0.573498
279.799211	0.929215	-0.375722	-0.584382	-0.390508	-0.573498
279.802544	0.929276	-0.376149	-0.585672	-0.390452	-0.573498
279.805877	0.929336	-0.376149	-0.585672	-0.390452	-0.573498
279.809211	0.929396	-0.376149	-0.585672	-0.390452	-0.573498
279.812544	0.929455	-0.376830	-0.587235	-0.390558	-0.573498
279.815877	0.929514	-0.376830	-0.587235	-0.390558	-0.573498
279.819211	0.929573	-0.376830	-0.587235	-0.390558	-0.573498
279.822544	0.929631	-0.377693	-0.589140	-0.390694	-0.572636
279.825877	0.929690	-0.377693	-0.589140	-0.390694	-0.572636
279.829211	0.929748	-0.377693	-0.589140	-0.390694	-0.572636
279.832544	0.929806	-0.378799	-0.591127	-0.391179	-0.572547
279.835877	0.929864	-0.378799	-0.591127	-0.391179	-0.572547
279.839211	0.929921	-0.378799	-0.591127	-0.391179	-0.572547
279.842544	0.929979	-0.380121	-0.593388	-0.391776	-0.572476
279.845877	0.930037	-0.380121	-0.593388	-0.391776	-0.572476
279.849211	0.930095	-0.380121	-0.593388	-0.391776	-0.572476
279.852544	0.930152	-0.381660	-0.595593	-0.392705	-0.572375
279.855877	0.930210	-0.381660	-0.595593	-0.392705	-0.572375
279.859211	0.930268	-0.381660	-0.595593	-0.392705	-0.572375
279.862544	0.930326	-0.383437	-0.598029	-0.393502	-0.572806
279.865877	0.930385	-0.383437	-0.598029	-0.393502	-0.572806
279.869211	0.930443	-0.383437	-0.598029	-0.393502	-0.572806
279.872544	0.930502	-0.385182	-0.600461	-0.394458	-0.573288
279.875877	0.930561	-0.385182	-0.600461	-0.394458	-0.573288
279.879211	0.930621	-0.385182	-0.600461	-0.394458	-0.573288
279.882544	0.930681	-0.387022	-0.602960	-0.395476	-0.573842
279.885877	0.930741	-0.387022	-0.602960	-0.395476	-0.573842
279.889211	0.930802	-0.387022	-0.602960	-0.395476	-0.573842
279.892544	0.930863	-0.388794	-0.605554	-0.396576	-0.574464
279.895877	0.930924	-0.388794	-0.605554	-0.396576	-0.574464
279.899211	0.930986	-0.388794	-0.605554	-0.396576	-0.574464
279.902544	0.931049	-0.390400	-0.608305	-0.397868	-0.574984
279.905877	0.931112	-0.390400	-0.608305	-0.397868	-0.574984
279.909211	0.931176	-0.390400	-0.608305	-0.397868	-0.574984
279.912544	0.931240	-0.391838	-0.611129	-0.399030	-0.575629
279.915877	0.931305	-0.391838	-0.611129	-0.399030	-0.575629
279.919211	0.931370	-0.391838	-0.611129	-0.399030	-0.575629
279.922544	0.931436	-0.392915	-0.613827	-0.399597	-0.576037
279.925877	0.931503	-0.392915	-0.613827	-0.399597	-0.576037
279.929211	0.931570	-0.392915	-0.613827	-0.399597	-0.576037
279.932544	0.931638	-0.394048	-0.616410	-0.400123	-0.576331
279.935877	0.931706	-0.394048	-0.616410	-0.400123	-0.576331
279.939211	0.931775	-0.394048	-0.616410	-0.400123	-0.576331
279.942544	0.931844	-0.394737	-0.618959	-0.400610	-0.576625
279.945877	0.931914	-0.394737	-0.618959	-0.400610	-0.576625
279.949211	0.931985	-0.394737	-0.618959	-0.400610	-0.576625
279.952544	0.932056	-0.395257	-0.621052	-0.400905	-0.576496
279.955877	0.932128	-0.395257	-0.621052	-0.400905	-0.576496
279.959211	0.932200	-0.395257	-0.621052	-0.400905	-0.576496
279.962544	0.932273	-0.395581	-0.622910	-0.401012	-0.576404
279.965877	0.932346	-0.395581	-0.622910	-0.401012	-0.576404
279.969211	0.932420	-0.395581	-0.622910	-0.401012	-0.576404
279.972544	0.932494	-0.395740	-0.624339	-0.400920	-0.575388
279.975877	0.932569	-0.395740	-0.624339	-0.400920	-0.575388
279.979211	0.932644	-0.395740	-0.624339	-0.400920	-0.575388
279.982544	0.932719	-0.395643	-0.626084	-0.400386	-0.574748
279.985877	0.932795	-0.395643	-0.626084	-0.400386	-0.574748
279.989211	0.932872	-0.395643	-0.626084	-0.400386	-0.574748
279.992544	0.932948	-0.395486	-0.626331	-0.399763	-0.573743
279.995877	0.933025	-0.395486	-0.626331	-0.399763	-0.573743
279.999211	0.933102	-0.395486	-0.626331	-0.399763	-0.573743
280.002544	0.933180	-0.395207	-0.626142	-0.398697	-0.572247
280.005877	0.933258	-0.395207	-0.626142	-0.398697	-0.572247
280.009211	0.933336	-0.395207	-0.626142	-0.398697	-0.572247
280.012544	0.933414	-0.394572	-0.625316	-0.397540	-0.570547
280.015877	0.933493	-0.394572	-0.625316	-0.397540	-0.570547
280.019211	0.933571	-0.394572	-0.625316	-0.397540	-0.570547
280.022544	0.933650	-0.394016	-0.624370	-0.396006	-0.569070
280.025877	0.933729	-0.394016	-0.624370	-0.396006	-0.569070
280.029211	0.933809	-0.394016	-0.624370	-0.396006	-0.569070
280.032544	0.933888	-0.393035	-0.623181	-0.394443	-0.567607
280.035877	0.933967	-0.393035	-0.623181	-0.394443	-0.567607
280.039211	0.934047	-0.393035	-0.623181	-0.394443	-0.567607
280.042544	0.934127	-0.392159	-0.621849	-0.392937	-0.565658
280.045877	0.934207	-0.392159	-0.621849	-0.392937	-0.565658
280.049211	0.934286	-0.392159	-0.621849	-0.392937	-0.565658
280.052544	0.934366	-0.391038	-0.620588	-0.391495	-0.564263
280.055877	0.934446	-0.391038	-0.620588	-0.391495	-0.564263
280.059211	0.934526	-0.391038	-0.620588	-0.391495	-0.564263
280.062544	0.934606	-0.389951	-0.619365	-0.390139	-0.564263
280.065877	0.934685	-0.389951	-0.619365	-0.390139	-0.564263
280.069211	0.934765	-0.389951	-0.619365	-0.390139	-0.564263
280.072544	0.934844	-0.388734	-0.618066	-0.389011	-0.561819
280.075877	0.934924	-0.388734	-0.618066	-0.389011	-0.561819
280.079211	0.935003	-0.388734	-0.618066	-0.389011	-0.561819
280.082544	0.935082	-0.387536	-0.616788	-0.387754	-0.559858
280.085877	0.935161	-0.387536	-0.616788	-0.387754	-0.559858
280.089211	0.935240	-0.387536	-0.616788	-0.387754	-0.559858
280.092544	0.935319	-0.386315	-0.615569	-0.386558	-0.559302
280.095877	0.935397	-0.386315	-0.615569	-0.386558	-0.559302
280.099211	0.935475	-0.386315	-0.615569	-0.386558	-0.559302
280.102544	0.935554	-0.385020	-0.614164	-0.385508	-0.557686
280.105877	0.935632	-0.385020	-0.614164	-0.385508	-0.557686
280.109211	0.935709	-0.385020	-0.614164	-0.385508	-0.557686
280.112544	0.935787	-0.383575	-0.612750	-0.384133	-0.557011
280.115877	0.935864	-0.383575	-0.612750	-0.384133	-0.557011
280.119211	0.935941	-0.383575	-0.612750	-0.384133	-0.557011
280.122544	0.936018	-0.382197	-0.611222	-0.382863	-0.555490
280.125877	0.936095	-0.382197	-0.611222	-0.382863	-0.555490
280.129211	0.936171	-0.382197	-0.611222	-0.382863	-0.555490
280.132544	0.936247	-0.380744	-0.609597	-0.381572	-0.554394
280.135877	0.936322	-0.380744	-0.609597	-0.381572	-0.554394
280.139211	0.936398	-0.380744	-0.609597	-0.381572	-0.554394
280.142544	0.936473	-0.379121	-0.607815	-0.380088	-0.553051
280.145877	0.936548	-0.379121	-0.607815	-0.380088	-0.553051
280.149211	0.936622	-0.379121	-0.607815	-0.380088	-0.553051
280.152544	0.936696	-0.377528	-0.605954	-0.378435	-0.553051
280.155877	0.936769	-0.377528	-0.605954	-0.378435	-0.553051
280.159211	0.936843	-0.377528	-0.605954	-0.378435	-0.553051
280.162544	0.936915	-0.375898	-0.604189	-0.376831	-0.550517
280.165877	0.936988	-0.375898	-0.604189	-0.376831	-0.550517
280.169211	0.937059	-0.375898	-0.604189	-0.376831	-0.550517
280.172544	0.937131	-0.374081	-0.600354	-0.374960	-0.550517
280.175877	0.937202	-0.374081	-0.600354	-0.374960	-0.550517
280.179211	0.937272	-0.374081	-0.600354	-0.374960	-0.550517
280.182544	0.937342	-0.372258	-0.598262	-0.373195	-0.547422
280.185877	0.937411	-0.372258	-0.598262	-0.373195	-0.547422
280.189211	0.937479	-0.372258	-0.598262	-0.373195	-0.547422
280.192544	0.937547	-0.370363	-0.596047	-0.371155	-0.547422
280.195877	0.937615	-0.370363	-0.596047	-0.371155	-0.547422
280.199211	0.937681	-0.370363	-0.596047	-0.371155	-0.547422
280.202544	0.937747	-0.368517	-0.593934	-0.369159	-0.543790
280.205877	0.937812	-0.368517	-0.593934	-0.369159	-0.543790
280.209211	0.937877	-0.368517	-0.593934	-0.369159	-0.543790
280.212544	0.937941	-0.366485	-0.591617	-0.367156	-0.541384
280.215877	0.938003	-0.366485	-0.591617	-0.367156	-0.541384
280.219211	0.938066	-0.366485	-0.591617	-0.367156	-0.541384
280.222544	0.938127	-0.364668	-0.589491	-0.365070	-0.539909
280.225877	0.938187	-0.364668	-0.589491	-0.365070	-0.539909
280.229211	0.938247	-0.364668	-0.589491	-0.365070	-0.539909
280.232544	0.938305	-0.362717	-0.587221	-0.363076	-0.537815
280.235877	0.938363	-0.362717	-0.587221	-0.363076	-0.537815
280.239211	0.938419	-0.362717	-0.587221	-0.363076	-0.537815
280.242544	0.938475	-0.360781	-0.585041	-0.360921	-0.536039
280.245877	0.938530	-0.360781	-0.585041	-0.360921	-0.536039
280.249211	0.938584	-0.360781	-0.585041	-0.360921	-0.536039
280.252544	0.938636	-0.358872	-0.583003	-0.359068	-0.534082
280.255877	0.938688	-0.358872	-0.583003	-0.359068	-0.534082
280.259211	0.938738	-0.358872	-0.583003	-0.359068	-0.534082
280.262544	0.938788	-0.356931	-0.580858	-0.356945	-0.533207
280.265877	0.938836	-0.356931	-0.580858	-0.356945	-0.533207
280.269211	0.938883	-0.356931	-0.580858	-0.356945	-0.533207
280.272544	0.938929	-0.355217	-0.578813	-0.355121	-0.530512
280.275877	0.938974	-0.355217	-0.578813	-0.355121	-0.530512
280.279211	0.939018	-0.355217	-0.578813	-0.355121	-0.530512
280.282544	0.939060	-0.353312	-0.576872	-0.353201	-0.528854
280.285877	0.939102	-0.353312	-0.576872	-0.353201	-0.528854
280.289211	0.939142	-0.353312	-0.576872	-0.353201	-0.528854
280.292544	0.939181	-0.351588	-0.574827	-0.351347	-0.527301
280.295877	0.939218	-0.351588	-0.574827	-0.351347	-0.527301
280.299211	0.939255	-0.351588	-0.574827	-0.351347	-0.527301
280.302544	0.939290	-0.349885	-0.572984	-0.349853	-0.525359
280.305877	0.939324	-0.349885	-0.572984	-0.349853	-0.525359
280.309211	0.939357	-0.349885	-0.572984	-0.349853	-0.525359
280.312544	0.939388	-0.348326	-0.571070	-0.348176	-0.523864
280.315877	0.939419	-0.348326	-0.571070	-0.348176	-0.523864
280.319211	0.939448	-0.348326	-0.571070	-0.348176	-0.523864
280.322544	0.939475	-0.346667	-0.569304	-0.346686	-0.522731
280.325877	0.939502	-0.346667	-0.569304	-0.346686	-0.522731
280.329211	0.939527	-0.346667	-0.569304	-0.346686	-0.522731
280.332544	0.939551	-0.345252	-0.567525	-0.345375	-0.521532
280.335877	0.939574	-0.345252	-0.567525	-0.345375	-0.521532
280.339211	0.939596	-0.345252	-0.567525	-0.345375	-0.521532
280.342544	0.939616	-0.343942	-0.565752	-0.344285	-0.520445
280.345877	0.939636	-0.343942	-0.565752	-0.344285	-0.520445
280.349211	0.939654	-0.343942	-0.565752	-0.344285	-0.520445
280.352544	0.939671	-0.342613	-0.564110	-0.343170	-0.520445
280.355877	0.939687	-0.342613	-0.564110	-0.343170	-0.520445
280.359211	0.939701	-0.342613	-0.564110	-0.343170	-0.520445
280.362544	0.939715	-0.341345	-0.562451	-0.342214	-0.520445
280.365877	0.939728	-0.341345	-0.562451	-0.342214	-0.520445
280.369211	0.939740	-0.341345	-0.562451	-0.342214	-0.520445
280.372544	0.939751	-0.340322	-0.560908	-0.341490	-0.517270
280.375877	0.939760	-0.340322	-0.560908	-0.341490	-0.517270
280.379211	0.939769	-0.340322	-0.560908	-0.341490	-0.517270
280.382544	0.939777	-0.339316	-0.559540	-0.340936	-0.516299
280.385877	0.939784	-0.339316	-0.559540	-0.340936	-0.516299
280.389211	0.939790	-0.339316	-0.559540	-0.340936	-0.516299
280.392544	0.939796	-0.338401	-0.558262	-0.340511	-0.516009
280.395877	0.939800	-0.338401	-0.558262	-0.340511	-0.516009
280.399211	0.939804	-0.338401	-0.558262	-0.340511	-0.516009
280.402544	0.939807	-0.337664	-0.557102	-0.340207	-0.515834
280.405877	0.939809	-0.337664	-0.557102	-0.340207	-0.515834
280.409211	0.939811	-0.337664	-0.557102	-0.340207	-0.515834
280.412544	0.939812	-0.337115	-0.556035	-0.339944	-0.515834
280.415877	0.939812	-0.337115	-0.556035	-0.339944	-0.515834
280.419211	0.939812	-0.337115	-0.556035	-0.339944	-0.515834
280.422544	0.939812	-0.336737	-0.555277	-0.339910	-0.516548
280.425877	0.939811	-0.336737	-0.555277	-0.339910	-0.516548
280.429211	0.939810	-0.336737	-0.555277	-0.339910	-0.516548
280.432544	0.939809	-0.336493	-0.554608	-0.340154	-0.516908
280.435877	0.939807	-0.336493	-0.554608	-0.340154	-0.516908
280.439211	0.939805	-0.336493	-0.554608	-0.340154	-0.516908
280.442544	0.939803	-0.336367	-0.554148	-0.340333	-0.517576
280.445877	0.939801	-0.336367	-0.554148	-0.340333	-0.517576
280.449211	0.939800	-0.336367	-0.554148	-0.340333	-0.517576
280.452544	0.939798	-0.336659	-0.553915	-0.341017	-0.518387
280.455877	0.939796	-0.336659	-0.553915	-0.341017	-0.518387
280.459211	0.939794	-0.336659	-0.553915	-0.341017	-0.518387
280.462544	0.939793	-0.336939	-0.553870	-0.341804	-0.518992
280.465877	0.939792	-0.336939	-0.553870	-0.341804	-0.518992
280.469211	0.939792	-0.336939	-0.553870	-0.341804	-0.518992
280.472544	0.939791	-0.337647	-0.554087	-0.342843	-0.520616
280.475877	0.939792	-0.337647	-0.554087	-0.342843	-0.520616
280.479211	0.939793	-0.337647	-0.554087	-0.342843	-0.520616
280.482544	0.939794	-0.338660	-0.554466	-0.344108	-0.522319
280.485877	0.939796	-0.338660	-0.554466	-0.344108	-0.522319
280.489211	0.939799	-0.338660	-0.554466	-0.344108	-0.522319
280.492544	0.939803	-0.339848	-0.555067	-0.345702	-0.523997
280.495877	0.939808	-0.339848	-0.555067	-0.345702	-0.523997
280.499211	0.939814	-0.339848	-0.555067	-0.345702	-0.523997
280.502544	0.939820	-0.341311	-0.555906	-0.347576	-0.525710
280.505877	0.939828	-0.341311	-0.555906	-0.347576	-0.525710
280.509211	0.939837	-0.341311	-0.555906	-0.347576	-0.525710
280.512544	0.939847	-0.343001	-0.556939	-0.349518	-0.527725
280.515877	0.939859	-0.343001	-0.556939	-0.349518	-0.527725
280.519211	0.939871	-0.343001	-0.556939	-0.349518	-0.527725
280.522544	0.939885	-0.344908	-0.558259	-0.351588	-0.529831
280.525877	0.939900	-0.344908	-0.558259	-0.351588	-0.529831
280.529211	0.939917	-0.344908	-0.558259	-0.351588	-0.529831
280.532544	0.939935	-0.346854	-0.559777	-0.353648	-0.531658
280.535877	0.939955	-0.346854	-0.559777	-0.353648	-0.531658
280.539211	0.939976	-0.346854	-0.559777	-0.353648	-0.531658
280.542544	0.939999	-0.348824	-0.561583	-0.355613	-0.534022
280.545877	0.940023	-0.348824	-0.561583	-0.355613	-0.534022
280.549211	0.940049	-0.348824	-0.561583	-0.355613	-0.534022
280.552544	0.940077	-0.350771	-0.563516	-0.357494	-0.535994
280.555877	0.940106	-0.350771	-0.563516	-0.357494	-0.535994
280.559211	0.940137	-0.350771	-0.563516	-0.357494	-0.535994
280.562544	0.940169	-0.352633	-0.565611	-0.359363	-0.538418
280.565877	0.940203	-0.352633	-0.565611	-0.359363	-0.538418
280.569211	0.940239	-0.352633	-0.565611	-0.359363	-0.538418
280.572544	0.940277	-0.354273	-0.567773	-0.361148	-0.540229
280.575877	0.940315	-0.354273	-0.567773	-0.361148	-0.540229
280.579211	0.940356	-0.354273	-0.567773	-0.361148	-0.540229
280.582544	0.940398	-0.355928	-0.570119	-0.362873	-0.541325
280.585877	0.940442	-0.355928	-0.570119	-0.362873	-0.541325
280.589211	0.940487	-0.355928	-0.570119	-0.362873	-0.541325
280.592544	0.940534	-0.357282	-0.572586	-0.364212	-0.543229
280.595877	0.940582	-0.357282	-0.572586	-0.364212	-0.543229
280.599211	0.940632	-0.357282	-0.572586	-0.364212	-0.543229
280.602544	0.940683	-0.358323	-0.574761	-0.365524	-0.544434
280.605877	0.940735	-0.358323	-0.574761	-0.365524	-0.544434
280.609211	0.940789	-0.358323	-0.574761	-0.365524	-0.544434
280.612544	0.940844	-0.359095	-0.576775	-0.366777	-0.545622
280.615877	0.940900	-0.359095	-0.576775	-0.366777	-0.545622
280.619211	0.940957	-0.359095	-0.576775	-0.366777	-0.545622
280.622544	0.941016	-0.359545	-0.578305	-0.367636	-0.546484
280.625877	0.941075	-0.359545	-0.578305	-0.367636	-0.546484
280.629211	0.941136	-0.359545	-0.578305	-0.367636	-0.546484
280.632544	0.941198	-0.359664	-0.579485	-0.368562	-0.548171
280.635877	0.941260	-0.359664	-0.579485	-0.368562	-0.548171
280.639211	0.941324	-0.359664	-0.579485	-0.368562	-0.548171
280.642544	0.941388	-0.359503	-0.580180	-0.369340	-0.549218
280.645877	0.941453	-0.359503	-0.580180	-0.369340	-0.549218
280.649211	0.941519	-0.359503	-0.580180	-0.369340	-0.549218
280.652544	0.941586	-0.359178	-0.580336	-0.369927	-0.550400
280.655877	0.941654	-0.359178	-0.580336	-0.369927	-0.550400
280.659211	0.941722	-0.359178	-0.580336	-0.369927	-0.550400
280.662544	0.941790	-0.358628	-0.579988	-0.370278	-0.551542
280.665877	0.941860	-0.358628	-0.579988	-0.370278	-0.551542
280.669211	0.941929	-0.358628	-0.579988	-0.370278	-0.551542
280.672544	0.942000	-0.357948	-0.579040	-0.370618	-0.552463
280.675877	0.942070	-0.357948	-0.579040	-0.370618	-0.552463
280.679211	0.942142	-0.357948	-0.579040	-0.370618	-0.552463
280.682544	0.942214	-0.357094	-0.577805	-0.370687	-0.552893
280.685877	0.942287	-0.357094	-0.577805	-0.370687	-0.552893
280.689211	0.942361	-0.357094	-0.577805	-0.370687	-0.552893
280.692544	0.942436	-0.356242	-0.575969	-0.370783	-0.552893
280.695877	0.942511	-0.356242	-0.575969	-0.370783	-0.552893
280.699211	0.942587	-0.356242	-0.575969	-0.370783	-0.552893
280.702544	0.942664	-0.355383	-0.573865	-0.370651	-0.552893
280.705877	0.942742	-0.355383	-0.573865	-0.370651	-0.552893
280.709211	0.942820	-0.355383	-0.573865	-0.370651	-0.552893
280.712544	0.942899	-0.354442	-0.571392	-0.370521	-0.552893
280.715877	0.942979	-0.354442	-0.571392	-0.370521	-0.552893
280.719211	0.943060	-0.354442	-0.571392	-0.370521	-0.552893
280.722544	0.943141	-0.353711	-0.568721	-0.370393	-0.552893
280.725877	0.943223	-0.353711	-0.568721	-0.370393	-0.552893
280.729211	0.943305	-0.353711	-0.568721	-0.370393	-0.552893
280.732544	0.943388	-0.352925	-0.565916	-0.370136	-0.552893
280.735877	0.943472	-0.352925	-0.565916	-0.370136	-0.552893
280.739211	0.943556	-0.352925	-0.565916	-0.370136	-0.552893
280.742544	0.943640	-0.352358	-0.563044	-0.369761	-0.552893
280.745877	0.943725	-0.352358	-0.563044	-0.369761	-0.552893
280.749211	0.943810	-0.352358	-0.563044	-0.369761	-0.552893
280.752544	0.943895	-0.351811	-0.560344	-0.369459	-0.552893
280.755877	0.943980	-0.351811	-0.560344	-0.369459	-0.552893
280.759211	0.944066	-0.351811	-0.560344	-0.369459	-0.552893
280.762544	0.944151	-0.351306	-0.557848	-0.369066	-0.552893
280.765877	0.944237	-0.351306	-0.557848	-0.369066	-0.552893
280.769211	0.944323	-0.351306	-0.557848	-0.369066	-0.552893
280.772544	0.944409	-0.350708	-0.555487	-0.368534	-0.552893
280.775877	0.944495	-0.350708	-0.555487	-0.368534	-0.552893
280.779211	0.944580	-0.350708	-0.555487	-0.368534	-0.552893
280.782544	0.944666	-0.350032	-0.553420	-0.367955	-0.552893
280.785877	0.944751	-0.350032	-0.553420	-0.367955	-0.552893
280.789211	0.944837	-0.350032	-0.553420	-0.367955	-0.552893
280.792544	0.944922	-0.349305	-0.551749	-0.367396	-0.552893
280.795877	0.945007	-0.349305	-0.551749	-0.367396	-0.552893
280.799211	0.945091	-0.349305	-0.551749	-0.367396	-0.552893
280.802544	0.945175	-0.348479	-0.550235	-0.366702	-0.552893
280.805877	0.945259	-0.348479	-0.550235	-0.366702	-0.552893
280.809211	0.945343	-0.348479	-0.550235	-0.366702	-0.552893
280.812544	0.945426	-0.347549	-0.549148	-0.365956	-0.552893
280.815877	0.945509	-0.347549	-0.549148	-0.365956	-0.552893
280.819211	0.945592	-0.347549	-0.549148	-0.365956	-0.552893
280.822544	0.945674	-0.346625	-0.548298	-0.365142	-0.552893
280.825877	0.945756	-0.346625	-0.548298	-0.365142	-0.552893
280.829211	0.945837	-0.346625	-0.548298	-0.365142	-0.552893
280.832544	0.945918	-0.345629	-0.547772	-0.364178	-0.552893
280.835877	0.945999	-0.345629	-0.547772	-0.364178	-0.552893
280.839211	0.946079	-0.345629	-0.547772	-0.364178	-0.552893
280.842544	0.946159	-0.344576	-0.547464	-0.363250	-0.552893
280.845877	0.946238	-0.344576	-0.547464	-0.363250	-0.552893
280.849211	0.946317	-0.344576	-0.547464	-0.363250	-0.552893
280.852544	0.946396	-0.343591	-0.547484	-0.362366	-0.552893
280.855877	0.946474	-0.343591	-0.547484	-0.362366	-0.552893
280.859211	0.946552	-0.343591	-0.547484	-0.362366	-0.552893
280.862544	0.946629	-0.342545	-0.547528	-0.361502	-0.552893
280.865877	0.946706	-0.342545	-0.547528	-0.361502	-0.552893
280.869211	0.946782	-0.342545	-0.547528	-0.361502	-0.552893
280.872544	0.946858	-0.341580	-0.547745	-0.360529	-0.552893
280.875877	0.946934	-0.341580	-0.547745	-0.360529	-0.552893
280.879211	0.947010	-0.341580	-0.547745	-0.360529	-0.552893
280.882544	0.947085	-0.340598	-0.547951	-0.359726	-0.552893
280.885877	0.947159	-0.340598	-0.547951	-0.359726	-0.552893
280.889211	0.947234	-0.340598	-0.547951	-0.359726	-0.552893
280.892544	0.947308	-0.339733	-0.548096	-0.358984	-0.552893
280.895877	0.947382	-0.339733	-0.548096	-0.358984	-0.552893
280.899211	0.947455	-0.339733	-0.548096	-0.358984	-0.552893
280.902544	0.947528	-0.339006	-0.548312	-0.358247	-0.552893
280.905877	0.947601	-0.339006	-0.548312	-0.358247	-0.552893
280.909211	0.947674	-0.339006	-0.548312	-0.358247	-0.552893
280.912544	0.947746	-0.338339	-0.548408	-0.357673	-0.552893
280.915877	0.947818	-0.338339	-0.548408	-0.357673	-0.552893
280.919211	0.947890	-0.338339	-0.548408	-0.357673	-0.552893
280.922544	0.947962	-0.337837	-0.548448	-0.357341	-0.552893
280.925877	0.948034	-0.337837	-0.548448	-0.357341	-0.552893
280.929211	0.948105	-0.337837	-0.548448	-0.357341	-0.552893
280.932544	0.948176	-0.337415	-0.548253	-0.357047	-0.552893
280.935877	0.948247	-0.337415	-0.548253	-0.357047	-0.552893
280.939211	0.948318	-0.337415	-0.548253	-0.357047	-0.552893
280.942544	0.948389	-0.337250	-0.548004	-0.356950	-0.552893
280.945877	0.948459	-0.337250	-0.548004	-0.356950	-0.552893
280.949211	0.948529	-0.337250	-0.548004	-0.356950	-0.552893
280.952544	0.948600	-0.337242	-0.547606	-0.357069	-0.552893
280.955877	0.948670	-0.337242	-0.547606	-0.357069	-0.552893
280.959211	0.948740	-0.337242	-0.547606	-0.357069	-0.552893
280.962544	0.948809	-0.337479	-0.547108	-0.357357	-0.552893
280.965877	0.948879	-0.337479	-0.547108	-0.357357	-0.552893
280.969211	0.948948	-0.337479	-0.547108	-0.357357	-0.552893
280.972544	0.949018	-0.337938	-0.546650	-0.357723	-0.552893
280.975877	0.949087	-0.337938	-0.546650	-0.357723	-0.552893
280.979211	0.949156	-0.337938	-0.546650	-0.357723	-0.552893
280.982544	0.949225	-0.338551	-0.546230	-0.358334	-0.552893
280.985877	0.949294	-0.338551	-0.546230	-0.358334	-0.552893
280.989211	0.949363	-0.338551	-0.546230	-0.358334	-0.552893
280.992544	0.949432	-0.339364	-0.545923	-0.359053	-0.552893
280.995877	0.949500	-0.339364	-0.545923	-0.359053	-0.552893
280.999211	0.949569	-0.339364	-0.545923	-0.359053	-0.552893
281.002544	0.949637	-0.340299	-0.545838	-0.359920	-0.552893
281.005877	0.949706	-0.340299	-0.545838	-0.359920	-0.552893
281.009211	0.949774	-0.340299	-0.545838	-0.359920	-0.552893
281.012544	0.949842	-0.341344	-0.545920	-0.360778	-0.552893
281.015877	0.949910	-0.341344	-0.545920	-0.360778	-0.552893
281.019211	0.949978	-0.341344	-0.545920	-0.360778	-0.552893
281.022544	0.950047	-0.342405	-0.546387	-0.361716	-0.552893
281.025877	0.950115	-0.342405	-0.546387	-0.361716	-0.552893
281.029211	0.950183	-0.342405	-0.546387	-0.361716	-0.552893
281.032544	0.950251	-0.343573	-0.547172	-0.362688	-0.552893
281.035877	0.950319	-0.343573	-0.547172	-0.362688	-0.552893
281.039211	0.950387	-0.343573	-0.547172	-0.362688	-0.552893
281.042544	0.950455	-0.344767	-0.548230	-0.363629	-0.552893
281.045877	0.950524	-0.344767	-0.548230	-0.363629	-0.552893
281.049211	0.950592	-0.344767	-0.548230	-0.363629	-0.552893
281.052544	0.950660	-0.346005	-0.549731	-0.364706	-0.552893
281.055877	0.950729	-0.346005	-0.549731	-0.364706	-0.552893
281.059211	0.950797	-0.346005	-0.549731	-0.364706	-0.552893
281.062544	0.950866	-0.347423	-0.551657	-0.365763	-0.552893
281.065877	0.950935	-0.347423	-0.551657	-0.365763	-0.552893
281.069211	0.951003	-0.347423	-0.551657	-0.365763	-0.552893
281.072544	0.951072	-0.349079	-0.554031	-0.366984	-0.552893
281.075877	0.951141	-0.349079	-0.554031	-0.366984	-0.552893
281.079211	0.951211	-0.349079	-0.554031	-0.366984	-0.552893
281.082544	0.951280	-0.350952	-0.556570	-0.368261	-0.552893
281.085877	0.951350	-0.350952	-0.556570	-0.368261	-0.552893
281.089211	0.951419	-0.350952	-0.556570	-0.368261	-0.552893
281.092544	0.951489	-0.353090	-0.559607	-0.369860	-0.552893
281.095877	0.951560	-0.353090	-0.559607	-0.369860	-0.552893
281.099211	0.951630	-0.353090	-0.559607	-0.369860	-0.552893
281.102544	0.951701	-0.355460	-0.562720	-0.371503	-0.552893
281.105877	0.951771	-0.355460	-0.562720	-0.371503	-0.552893
281.109211	0.951843	-0.355460	-0.562720	-0.371503	-0.552893
281.112544	0.951914	-0.357928	-0.566055	-0.373270	-0.552893
281.115877	0.951986	-0.357928	-0.566055	-0.373270	-0.552893
281.119211	0.952058	-0.357928	-0.566055	-0.373270	-0.552893
281.122544	0.952131	-0.360294	-0.569503	-0.374807	-0.552893
281.125877	0.952204	-0.360294	-0.569503	-0.374807	-0.552893
281.129211	0.952277	-0.360294	-0.569503	-0.374807	-0.552893
281.132544	0.952351	-0.362581	-0.572994	-0.376435	-0.557630
281.135877	0.952426	-0.362581	-0.572994	-0.376435	-0.557630
281.139211	0.952502	-0.362581	-0.572994	-0.376435	-0.557630
281.142544	0.952579	-0.364589	-0.576594	-0.377948	-0.558631
281.145877	0.952656	-0.364589	-0.576594	-0.377948	-0.558631
281.149211	0.952734	-0.364589	-0.576594	-0.377948	-0.558631
281.152544	0.952814	-0.366391	-0.580259	-0.379188	-0.559419
281.155877	0.952894	-0.366391	-0.580259	-0.379188	-0.559419
281.159211	0.952976	-0.366391	-0.580259	-0.379188	-0.559419
281.162544	0.953059	-0.367720	-0.584011	-0.380285	-0.560078
281.165877	0.953143	-0.367720	-0.584011	-0.380285	-0.560078
281.169211	0.953229	-0.367720	-0.584011	-0.380285	-0.560078
281.172544	0.953316	-0.368877	-0.587534	-0.381196	-0.560773
281.175877	0.953404	-0.368877	-0.587534	-0.381196	-0.560773
281.179211	0.953494	-0.368877	-0.587534	-0.381196	-0.560773
281.182544	0.953586	-0.369811	-0.590796	-0.381960	-0.561197
281.185877	0.953679	-0.369811	-0.590796	-0.381960	-0.561197
281.189211	0.953775	-0.369811	-0.590796	-0.381960	-0.561197
281.192544	0.953871	-0.370330	-0.590796	-0.382596	-0.560859
281.195877	0.953970	-0.370330	-0.590796	-0.382596	-0.560859
281.199211	0.954070	-0.370330	-0.590796	-0.382596	-0.560859
281.202544	0.954172	-0.370868	-0.590796	-0.383068	-0.561028
281.205877	0.954275	-0.370868	-0.590796	-0.383068	-0.561028
281.209211	0.954380	-0.370868	-0.590796	-0.383068	-0.561028
281.212544	0.954487	-0.371076	-0.599238	-0.383196	-0.560978
281.215877	0.954596	-0.371076	-0.599238	-0.383196	-0.560978
281.219211	0.954707	-0.371076	-0.599238	-0.383196	-0.560978
281.222544	0.954819	-0.371116	-0.599827	-0.383010	-0.560670
281.225877	0.954934	-0.371116	-0.599827	-0.383010	-0.560670
281.229211	0.955050	-0.371116	-0.599827	-0.383010	-0.560670
281.232544	0.955167	-0.370986	-0.599780	-0.382502	-0.559920
281.235877	0.955287	-0.370986	-0.599780	-0.382502	-0.559920
281.239211	0.955408	-0.370986	-0.599780	-0.382502	-0.559920
281.242544	0.955530	-0.370477	-0.599182	-0.381838	-0.559250
281.245877	0.955654	-0.370477	-0.599182	-0.381838	-0.559250
281.249211	0.955779	-0.370477	-0.599182	-0.381838	-0.559250
281.252544	0.955905	-0.369941	-0.598233	-0.380738	-0.558588
281.255877	0.956032	-0.369941	-0.598233	-0.380738	-0.558588
281.259211	0.956160	-0.369941	-0.598233	-0.380738	-0.558588
281.262544	0.956288	-0.369101	-0.596929	-0.379352	-0.557543
281.265877	0.956418	-0.369101	-0.596929	-0.379352	-0.557543
281.269211	0.956547	-0.369101	-0.596929	-0.379352	-0.557543
281.272544	0.956678	-0.368310	-0.595348	-0.378162	-0.557543
281.275877	0.956808	-0.368310	-0.595348	-0.378162	-0.557543
281.279211	0.956939	-0.368310	-0.595348	-0.378162	-0.557543
281.282544	0.957070	-0.367425	-0.593896	-0.376983	-0.555332
281.285877	0.957200	-0.367425	-0.593896	-0.376983	-0.555332
281.289211	0.957331	-0.367425	-0.593896	-0.376983	-0.555332
281.292544	0.957461	-0.366636	-0.592253	-0.376046	-0.554652
281.295877	0.957590	-0.366636	-0.592253	-0.376046	-0.554652
281.299211	0.957720	-0.366636	-0.592253	-0.376046	-0.554652
281.302544	0.957848	-0.365767	-0.590515	-0.375211	-0.554652
281.305877	0.957976	-0.365767	-0.590515	-0.375211	-0.554652
281.309211	0.958103	-0.365767	-0.590515	-0.375211	-0.554652
281.312544	0.958229	-0.365033	-0.588882	-0.374496	-0.552576
281.315877	0.958355	-0.365033	-0.588882	-0.374496	-0.552576
281.319211	0.958479	-0.365033	-0.588882	-0.374496	-0.552576
281.322544	0.958602	-0.364170	-0.585410	-0.373699	-0.552738
281.325877	0.958724	-0.364170	-0.585410	-0.373699	-0.552738
281.329211	0.958845	-0.364170	-0.585410	-0.373699	-0.552738
281.332544	0.958965	-0.363477	-0.583536	-0.373085	-0.552738
281.335877	0.959083	-0.363477	-0.583536	-0.373085	-0.552738
281.339211	0.959200	-0.363477	-0.583536	-0.373085	-0.552738
281.342544	0.959316	-0.362675	-0.581723	-0.372258	-0.550410
281.345877	0.959430	-0.362675	-0.581723	-0.372258	-0.550410
281.349211	0.959543	-0.362675	-0.581723	-0.372258	-0.550410
281.352544	0.959654	-0.362015	-0.580062	-0.371484	-0.549757
281.355877	0.959764	-0.362015	-0.580062	-0.371484	-0.549757
281.359211	0.959872	-0.362015	-0.580062	-0.371484	-0.549757
281.362544	0.959979	-0.361282	-0.578581	-0.370581	-0.548970
281.365877	0.960084	-0.361282	-0.578581	-0.370581	-0.548970
281.369211	0.960188	-0.361282	-0.578581	-0.370581	-0.548970
281.372544	0.960290	-0.360573	-0.577326	-0.369729	-0.548260
281.375877	0.960391	-0.360573	-0.577326	-0.369729	-0.548260
281.379211	0.960491	-0.360573	-0.577326	-0.369729	-0.548260
281.382544	0.960589	-0.359943	-0.576144	-0.368948	-0.547494
281.385877	0.960686	-0.359943	-0.576144	-0.368948	-0.547494
281.389211	0.960781	-0.359943	-0.576144	-0.368948	-0.547494
281.392544	0.960875	-0.359315	-0.575141	-0.368083	-0.546645
281.395877	0.960968	-0.359315	-0.575141	-0.368083	-0.546645
281.399211	0.961059	-0.359315	-0.575141	-0.368083	-0.546645
281.402544	0.961149	-0.358604	-0.574209	-0.367273	-0.545802
281.405877	0.961238	-0.358604	-0.574209	-0.367273	-0.545802
281.409211	0.961326	-0.358604	-0.574209	-0.367273	-0.545802
281.412544	0.961412	-0.357899	-0.573495	-0.366451	-0.544979
281.415877	0.961498	-0.357899	-0.573495	-0.366451	-0.544979
281.419211	0.961582	-0.357899	-0.573495	-0.366451	-0.544979
281.422544	0.961666	-0.357283	-0.572874	-0.365645	-0.544225
281.425877	0.961748	-0.357283	-0.572874	-0.365645	-0.544225
281.429211	0.961830	-0.357283	-0.572874	-0.365645	-0.544225
281.432544	0.961911	-0.356675	-0.572476	-0.364789	-0.543371
281.435877	0.961991	-0.356675	-0.572476	-0.364789	-0.543371
281.439211	0.962070	-0.356675	-0.572476	-0.364789	-0.543371
281.442544	0.962148	-0.356032	-0.571976	-0.364038	-0.542681
281.445877	0.962226	-0.356032	-0.571976	-0.364038	-0.542681
281.449211	0.962303	-0.356032	-0.571976	-0.364038	-0.542681
281.452544	0.962379	-0.355399	-0.571627	-0.363311	-0.542091
281.455877	0.962455	-0.355399	-0.571627	-0.363311	-0.542091
281.459211	0.962530	-0.355399	-0.571627	-0.363311	-0.542091
281.462544	0.962605	-0.354984	-0.571287	-0.362702	-0.541478
281.465877	0.962679	-0.354984	-0.571287	-0.362702	-0.541478
281.469211	0.962753	-0.354984	-0.571287	-0.362702	-0.541478
281.472544	0.962827	-0.354403	-0.570897	-0.362097	-0.541119
281.475877	0.962900	-0.354403	-0.570897	-0.362097	-0.541119
281.479211	0.962973	-0.354403	-0.570897	-0.362097	-0.541119
281.482544	0.963046	-0.353917	-0.570595	-0.361771	-0.540801
281.485877	0.963118	-0.353917	-0.570595	-0.361771	-0.540801
281.489211	0.963190	-0.353917	-0.570595	-0.361771	-0.540801
281.492544	0.963262	-0.353550	-0.570195	-0.361485	-0.540615
281.495877	0.963333	-0.353550	-0.570195	-0.361485	-0.540615
281.499211	0.963404	-0.353550	-0.570195	-0.361485	-0.540615
281.502544	0.963475	-0.353273	-0.569832	-0.361145	-0.540484
281.505877	0.963545	-0.353273	-0.569832	-0.361145	-0.540484
281.509211	0.963615	-0.353273	-0.569832	-0.361145	-0.540484
281.512544	0.963685	-0.352946	-0.569375	-0.361024	-0.540474
281.515877	0.963754	-0.352946	-0.569375	-0.361024	-0.540474
281.519211	0.963823	-0.352946	-0.569375	-0.361024	-0.540474
281.522544	0.963892	-0.352702	-0.568908	-0.361059	-0.540521
281.525877	0.963960	-0.352702	-0.568908	-0.361059	-0.540521
281.529211	0.964028	-0.352702	-0.568908	-0.361059	-0.540521
281.532544	0.964096	-0.352657	-0.568449	-0.361173	-0.540595
281.535877	0.964164	-0.352657	-0.568449	-0.361173	-0.540595
281.539211	0.964231	-0.352657	-0.568449	-0.361173	-0.540595
281.542544	0.964298	-0.352635	-0.568039	-0.361384	-0.540823
281.545877	0.964365	-0.352635	-0.568039	-0.361384	-0.540823
281.549211	0.964431	-0.352635	-0.568039	-0.361384	-0.540823
281.552544	0.964497	-0.352743	-0.567776	-0.361776	-0.541031
281.555877	0.964563	-0.352743	-0.567776	-0.361776	-0.541031
281.559211	0.964629	-0.352743	-0.567776	-0.361776	-0.541031
281.562544	0.964694	-0.352992	-0.567461	-0.362212	-0.541443
281.565877	0.964760	-0.352992	-0.567461	-0.362212	-0.541443
281.569211	0.964825	-0.352992	-0.567461	-0.362212	-0.541443
281.572544	0.964890	-0.353325	-0.567359	-0.362855	-0.541989
281.575877	0.964954	-0.353325	-0.567359	-0.362855	-0.541989
281.579211	0.965019	-0.353325	-0.567359	-0.362855	-0.541989
281.582544	0.965083	-0.353836	-0.567340	-0.363670	-0.541989
281.585877	0.965148	-0.353836	-0.567340	-0.363670	-0.541989
281.589211	0.965212	-0.353836	-0.567340	-0.363670	-0.541989
281.592544	0.965276	-0.354574	-0.567483	-0.364572	-0.543792
281.595877	0.965340	-0.354574	-0.567483	-0.364572	-0.543792
281.599211	0.965404	-0.354574	-0.567483	-0.364572	-0.543792
281.602544	0.965468	-0.355273	-0.567889	-0.365602	-0.544990
281.605877	0.965532	-0.355273	-0.567889	-0.365602	-0.544990
281.609211	0.965596	-0.355273	-0.567889	-0.365602	-0.544990
281.612544	0.965660	-0.356387	-0.568447	-0.366830	-0.544990
281.615877	0.965724	-0.356387	-0.568447	-0.366830	-0.544990
281.619211	0.965788	-0.356387	-0.568447	-0.366830	-0.544990
281.622544	0.965852	-0.357577	-0.569208	-0.368272	-0.547583
281.625877	0.965916	-0.357577	-0.569208	-0.368272	-0.547583
281.629211	0.965981	-0.357577	-0.569208	-0.368272	-0.547583
281.632544	0.966045	-0.358931	-0.570044	-0.369845	-0.549483
281.635877	0.966110	-0.358931	-0.570044	-0.369845	-0.549483
281.639211	0.966175	-0.358931	-0.570044	-0.369845	-0.549483
281.642544	0.966240	-0.360546	-0.571190	-0.371755	-0.551381
281.645877	0.966305	-0.360546	-0.571190	-0.371755	-0.551381
281.649211	0.966371	-0.360546	-0.571190	-0.371755	-0.551381
281.652544	0.966437	-0.362201	-0.572600	-0.373662	-0.553908
281.655877	0.966503	-0.362201	-0.572600	-0.373662	-0.553908
281.659211	0.966570	-0.362201	-0.572600	-0.373662	-0.553908
281.662544	0.966637	-0.364147	-0.574082	-0.376031	-0.555983
281.665877	0.966704	-0.364147	-0.574082	-0.376031	-0.555983
281.669211	0.966772	-0.364147	-0.574082	-0.376031	-0.555983
281.672544	0.966840	-0.366458	-0.575831	-0.378692	-0.559141
281.675877	0.966908	-0.366458	-0.575831	-0.378692	-0.559141
281.679211	0.966977	-0.366458	-0.575831	-0.378692	-0.559141
281.682544	0.967046	-0.368838	-0.577757	-0.381609	-0.562005
281.685877	0.967116	-0.368838	-0.577757	-0.381609	-0.562005
281.689211	0.967186	-0.368838	-0.577757	-0.381609	-0.562005
281.692544	0.967257	-0.371468	-0.579881	-0.384712	-0.565372
281.695877	0.967328	-0.371468	-0.579881	-0.384712	-0.565372
281.699211	0.967400	-0.371468	-0.579881	-0.384712	-0.565372
281.702544	0.967472	-0.374399	-0.582206	-0.388095	-0.569135
281.705877	0.967545	-0.374399	-0.582206	-0.388095	-0.569135
281.709211	0.967618	-0.374399	-0.582206	-0.388095	-0.569135
281.712544	0.967692	-0.377339	-0.584661	-0.391443	-0.572402
281.715877	0.967767	-0.377339	-0.584661	-0.391443	-0.572402
281.719211	0.967842	-0.377339	-0.584661	-0.391443	-0.572402
281.722544	0.967919	-0.380224	-0.587311	-0.394653	-0.576037
281.725877	0.967997	-0.380224	-0.587311	-0.394653	-0.576037
281.729211	0.968076	-0.380224	-0.587311	-0.394653	-0.576037
281.732544	0.968157	-0.383119	-0.589998	-0.398540	-0.579520
281.735877	0.968240	-0.383119	-0.589998	-0.398540	-0.579520
281.739211	0.968324	-0.383119	-0.589998	-0.398540	-0.579520
281.742544	0.968410	-0.386539	-0.592917	-0.401354	-0.582229
281.745877	0.968499	-0.386539	-0.592917	-0.401354	-0.582229
281.749211	0.968590	-0.386539	-0.592917	-0.401354	-0.582229
281.752544	0.968683	-0.388268	-0.595788	-0.403467	-0.585028
281.755877	0.968780	-0.388268	-0.595788	-0.403467	-0.585028
281.759211	0.968879	-0.388268	-0.595788	-0.403467	-0.585028
281.762544	0.968981	-0.390417	-0.598667	-0.405227	-0.586939
281.765877	0.969086	-0.390417	-0.598667	-0.405227	-0.586939
281.769211	0.969194	-0.390417	-0.598667	-0.405227	-0.586939
281.772544	0.969306	-0.392084	-0.601502	-0.406843	-0.588950
281.775877	0.969422	-0.392084	-0.601502	-0.406843	-0.588950
281.779211	0.969541	-0.392084	-0.601502	-0.406843	-0.588950
281.782544	0.969664	-0.393961	-0.604170	-0.408248	-0.590149
281.785877	0.969791	-0.393961	-0.604170	-0.408248	-0.590149
281.789211	0.969922	-0.393961	-0.604170	-0.408248	-0.590149
281.792544	0.970057	-0.394686	-0.606573	-0.409268	-0.591502
281.795877	0.970196	-0.394686	-0.606573	-0.409268	-0.591502
281.799211	0.970340	-0.394686	-0.606573	-0.409268	-0.591502
281.802544	0.970487	-0.395370	-0.608412	-0.410129	-0.592409
281.805877	0.970640	-0.395370	-0.608412	-0.410129	-0.592409
281.809211	0.970796	-0.395370	-0.608412	-0.410129	-0.592409
281.812544	0.970957	-0.395829	-0.609949	-0.410719	-0.593203
281.815877	0.971122	-0.395829	-0.609949	-0.410719	-0.593203
281.819211	0.971291	-0.395829	-0.609949	-0.410719	-0.593203
281.822544	0.971464	-0.395948	-0.610826	-0.411136	-0.593716
281.825877	0.971642	-0.395948	-0.610826	-0.411136	-0.593716
281.829211	0.971824	-0.395948	-0.610826	-0.411136	-0.593716
281.832544	0.972010	-0.395704	-0.611175	-0.411372	-0.594203
281.835877	0.972199	-0.395704	-0.611175	-0.411372	-0.594203
281.839211	0.972393	-0.395704	-0.611175	-0.411372	-0.594203
281.842544	0.972590	-0.395208	-0.611119	-0.411452	-0.594597
281.845877	0.972790	-0.395208	-0.611119	-0.411452	-0.594597
281.849211	0.972994	-0.395208	-0.611119	-0.411452	-0.594597
281.852544	0.973202	-0.394537	-0.610465	-0.411478	-0.594619
281.855877	0.973412	-0.394537	-0.610465	-0.411478	-0.594619
281.859211	0.973625	-0.394537	-0.610465	-0.411478	-0.594619
281.862544	0.973840	-0.393606	-0.609514	-0.411151	-0.594764
281.865877	0.974058	-0.393606	-0.609514	-0.411151	-0.594764
281.869211	0.974278	-0.393606	-0.609514	-0.411151	-0.594764
281.872544	0.974500	-0.392639	-0.607998	-0.410783	-0.594733
281.875877	0.974724	-0.392639	-0.607998	-0.410783	-0.594733
281.879211	0.974949	-0.392639	-0.607998	-0.410783	-0.594733
281.882544	0.975176	-0.391515	-0.606180	-0.410209	-0.594550
281.885877	0.975404	-0.391515	-0.606180	-0.410209	-0.594550
281.889211	0.975632	-0.391515	-0.606180	-0.410209	-0.594550
281.892544	0.975861	-0.390338	-0.604095	-0.409717	-0.594105
281.895877	0.976090	-0.390338	-0.604095	-0.409717	-0.594105
281.899211	0.976319	-0.390338	-0.604095	-0.409717	-0.594105
281.902544	0.976548	-0.389182	-0.601740	-0.409097	-0.593718
281.905877	0.976777	-0.389182	-0.601740	-0.409097	-0.593718
281.909211	0.977005	-0.389182	-0.601740	-0.409097	-0.593718
281.912544	0.977232	-0.388132	-0.599389	-0.408452	-0.592647
281.915877	0.977458	-0.388132	-0.599389	-0.408452	-0.592647
281.919211	0.977683	-0.388132	-0.599389	-0.408452	-0.592647
281.922544	0.977906	-0.387117	-0.596830	-0.407799	-0.591691
281.925877	0.978128	-0.387117	-0.596830	-0.407799	-0.591691
281.929211	0.978347	-0.387117	-0.596830	-0.407799	-0.591691
281.932544	0.978565	-0.386059	-0.594416	-0.407006	-0.590538
281.935877	0.978780	-0.386059	-0.594416	-0.407006	-0.590538
281.939211	0.978992	-0.386059	-0.594416	-0.407006	-0.590538
281.942544	0.979202	-0.385032	-0.592096	-0.406010	-0.589289
281.945877	0.979410	-0.385032	-0.592096	-0.406010	-0.589289
281.949211	0.979614	-0.385032	-0.592096	-0.406010	-0.589289
281.952544	0.979816	-0.383925	-0.589901	-0.404697	-0.587960
281.955877	0.980014	-0.383925	-0.589901	-0.404697	-0.587960
281.959211	0.980209	-0.383925	-0.589901	-0.404697	-0.587960
281.962544	0.980400	-0.382768	-0.588072	-0.402118	-0.586463
281.965877	0.980588	-0.382768	-0.588072	-0.402118	-0.586463
281.969211	0.980773	-0.382768	-0.588072	-0.402118	-0.586463
281.972544	0.980954	-0.381559	-0.586280	-0.400683	-0.585146
281.975877	0.981131	-0.381559	-0.586280	-0.400683	-0.585146
281.979211	0.981304	-0.381559	-0.586280	-0.400683	-0.585146
281.982544	0.981474	-0.380226	-0.584888	-0.398982	-0.583461
281.985877	0.981639	-0.380226	-0.584888	-0.398982	-0.583461
281.989211	0.981801	-0.380226	-0.584888	-0.398982	-0.583461
281.992544	0.981959	-0.378765	-0.583737	-0.397297	-0.581635
281.995877	0.982114	-0.378765	-0.583737	-0.397297	-0.581635
281.999211	0.982264	-0.378765	-0.583737	-0.397297	-0.581635
282.002544	0.982411	-0.377383	-0.582837	-0.395485	-0.579800
282.005877	0.982554	-0.377383	-0.582837	-0.395485	-0.579800
282.009211	0.982693	-0.377383	-0.582837	-0.395485	-0.579800
282.012544	0.982829	-0.375766	-0.582073	-0.393666	-0.577876
282.015877	0.982961	-0.375766	-0.582073	-0.393666	-0.577876
282.019211	0.983090	-0.375766	-0.582073	-0.393666	-0.577876
282.022544	0.983215	-0.374325	-0.581646	-0.391792	-0.575938
282.025877	0.983337	-0.374325	-0.581646	-0.391792	-0.575938
282.029211	0.983455	-0.374325	-0.581646	-0.391792	-0.575938
282.032544	0.983571	-0.372823	-0.581225	-0.389977	-0.573622
282.035877	0.983683	-0.372823	-0.581225	-0.389977	-0.573622
282.039211	0.983793	-0.372823	-0.581225	-0.389977	-0.573622
282.042544	0.983899	-0.371392	-0.580918	-0.388194	-0.571633
282.045877	0.984003	-0.371392	-0.580918	-0.388194	-0.571633
282.049211	0.984104	-0.371392	-0.580918	-0.388194	-0.571633
282.052544	0.984203	-0.369971	-0.580676	-0.386434	-0.569965
282.055877	0.984299	-0.369971	-0.580676	-0.386434	-0.569965
282.059211	0.984394	-0.369971	-0.580676	-0.386434	-0.569965
282.062544	0.984486	-0.368576	-0.580440	-0.384725	-0.568036
282.065877	0.984576	-0.368576	-0.580440	-0.384725	-0.568036
282.069211	0.984664	-0.368576	-0.580440	-0.384725	-0.568036
282.072544	0.984751	-0.367340	-0.580083	-0.383056	-0.565908
282.075877	0.984836	-0.367340	-0.580083	-0.383056	-0.565908
282.079211	0.984919	-0.367340	-0.580083	-0.383056	-0.565908
282.082544	0.985001	-0.365918	-0.579693	-0.381442	-0.564284
282.085877	0.985083	-0.365918	-0.579693	-0.381442	-0.564284
282.089211	0.985163	-0.365918	-0.579693	-0.381442	-0.564284
282.092544	0.985242	-0.364731	-0.579206	-0.379809	-0.562228
282.095877	0.985320	-0.364731	-0.579206	-0.379809	-0.562228
282.099211	0.985398	-0.364731	-0.579206	-0.379809	-0.562228
282.102544	0.985475	-0.363467	-0.578697	-0.378282	-0.560161
282.105877	0.985551	-0.363467	-0.578697	-0.378282	-0.560161
282.109211	0.985627	-0.363467	-0.578697	-0.378282	-0.560161
282.112544	0.985702	-0.362336	-0.578043	-0.376802	-0.559038
282.115877	0.985777	-0.362336	-0.578043	-0.376802	-0.559038
282.119211	0.985850	-0.362336	-0.578043	-0.376802	-0.559038
282.122544	0.985923	-0.361327	-0.577302	-0.375362	-0.556800
282.125877	0.985995	-0.361327	-0.577302	-0.375362	-0.556800
282.129211	0.986067	-0.361327	-0.577302	-0.375362	-0.556800
282.132544	0.986137	-0.360406	-0.576437	-0.374013	-0.555475
282.135877	0.986207	-0.360406	-0.576437	-0.374013	-0.555475
282.139211	0.986276	-0.360406	-0.576437	-0.374013	-0.555475
282.142544	0.986344	-0.359614	-0.575449	-0.372811	-0.553827
282.145877	0.986412	-0.359614	-0.575449	-0.372811	-0.553827
282.149211	0.986478	-0.359614	-0.575449	-0.372811	-0.553827
282.152544	0.986544	-0.358966	-0.574587	-0.371614	-0.552355
282.155877	0.986608	-0.358966	-0.574587	-0.371614	-0.552355
282.159211	0.986672	-0.358966	-0.574587	-0.371614	-0.552355
282.162544	0.986735	-0.358479	-0.573726	-0.370404	-0.550561
282.165877	0.986797	-0.358479	-0.573726	-0.370404	-0.550561
282.169211	0.986858	-0.358479	-0.573726	-0.370404	-0.550561
282.172544	0.986919	-0.357901	-0.573028	-0.369602	-0.549463
282.175877	0.986978	-0.357901	-0.573028	-0.369602	-0.549463
282.179211	0.987036	-0.357901	-0.573028	-0.369602	-0.549463
282.182544	0.987094	-0.357515	-0.572598	-0.368604	-0.547827
282.185877	0.987151	-0.357515	-0.572598	-0.368604	-0.547827
282.189211	0.987207	-0.357515	-0.572598	-0.368604	-0.547827
282.192544	0.987262	-0.357240	-0.572377	-0.367834	-0.547010
282.195877	0.987316	-0.357240	-0.572377	-0.367834	-0.547010
282.199211	0.987369	-0.357240	-0.572377	-0.367834	-0.547010
282.202544	0.987422	-0.356978	-0.572432	-0.367209	-0.545996
282.205877	0.987473	-0.356978	-0.572432	-0.367209	-0.545996
282.209211	0.987524	-0.356978	-0.572432	-0.367209	-0.545996
282.212544	0.987574	-0.356879	-0.572661	-0.366687	-0.544999
282.215877	0.987624	-0.356879	-0.572661	-0.366687	-0.544999
282.219211	0.987672	-0.356879	-0.572661	-0.366687	-0.544999
282.222544	0.987720	-0.356921	-0.573169	-0.366246	-0.544115
282.225877	0.987768	-0.356921	-0.573169	-0.366246	-0.544115
282.229211	0.987814	-0.356921	-0.573169	-0.366246	-0.544115
282.232544	0.987861	-0.357125	-0.573822	-0.366151	-0.543624
282.235877	0.987906	-0.357125	-0.573822	-0.366151	-0.543624
282.239211	0.987951	-0.357125	-0.573822	-0.366151	-0.543624
282.242544	0.987995	-0.357496	-0.574776	-0.366080	-0.543302
282.245877	0.988040	-0.357496	-0.574776	-0.366080	-0.543302
282.249211	0.988083	-0.357496	-0.574776	-0.366080	-0.543302
282.252544	0.988126	-0.358113	-0.576106	-0.366085	-0.543103
282.255877	0.988169	-0.358113	-0.576106	-0.366085	-0.543103
282.259211	0.988212	-0.358113	-0.576106	-0.366085	-0.543103
282.262544	0.988254	-0.358979	-0.577542	-0.366538	-0.542953
282.265877	0.988296	-0.358979	-0.577542	-0.366538	-0.542953
282.269211	0.988338	-0.358979	-0.577542	-0.366538	-0.542953
282.272544	0.988380	-0.360257	-0.579458	-0.367024	-0.543027
282.275877	0.988421	-0.360257	-0.579458	-0.367024	-0.543027
282.279211	0.988463	-0.360257	-0.579458	-0.367024	-0.543027
282.282544	0.988505	-0.361837	-0.581564	-0.367888	-0.543177
282.285877	0.988547	-0.361837	-0.581564	-0.367888	-0.543177
282.289211	0.988589	-0.361837	-0.581564	-0.367888	-0.543177
282.292544	0.988631	-0.363796	-0.583965	-0.369027	-0.543686
282.295877	0.988673	-0.363796	-0.583965	-0.369027	-0.543686
282.299211	0.988716	-0.363796	-0.583965	-0.369027	-0.543686
282.302544	0.988759	-0.366141	-0.586711	-0.370484	-0.544452
282.305877	0.988802	-0.366141	-0.586711	-0.370484	-0.544452
282.309211	0.988846	-0.366141	-0.586711	-0.370484	-0.544452
282.312544	0.988891	-0.368817	-0.589667	-0.372183	-0.545414
282.315877	0.988936	-0.368817	-0.589667	-0.372183	-0.545414
282.319211	0.988981	-0.368817	-0.589667	-0.372183	-0.545414
282.322544	0.989028	-0.371552	-0.593129	-0.374117	-0.546859
282.325877	0.989075	-0.371552	-0.593129	-0.374117	-0.546859
282.329211	0.989122	-0.371552	-0.593129	-0.374117	-0.546859
282.332544	0.989171	-0.374611	-0.597396	-0.376191	-0.548139
282.335877	0.989221	-0.374611	-0.597396	-0.376191	-0.548139
282.339211	0.989271	-0.374611	-0.597396	-0.376191	-0.548139
282.342544	0.989322	-0.377478	-0.601223	-0.378793	-0.549630
282.345877	0.989375	-0.377478	-0.601223	-0.378793	-0.549630
282.349211	0.989428	-0.377478	-0.601223	-0.378793	-0.549630
282.352544	0.989482	-0.380138	-0.605195	-0.380885	-0.551170
282.355877	0.989538	-0.380138	-0.605195	-0.380885	-0.551170
282.359211	0.989594	-0.380138	-0.605195	-0.380885	-0.551170
282.362544	0.989652	-0.383291	-0.609182	-0.382559	-0.552575
282.365877	0.989710	-0.383291	-0.609182	-0.382559	-0.552575
282.369211	0.989770	-0.383291	-0.609182	-0.382559	-0.552575
282.372544	0.989831	-0.384759	-0.613060	-0.384006	-0.553966
282.375877	0.989893	-0.384759	-0.613060	-0.384006	-0.553966
282.379211	0.989956	-0.384759	-0.613060	-0.384006	-0.553966
282.382544	0.990019	-0.386576	-0.616742	-0.385473	-0.555174
282.385877	0.990084	-0.386576	-0.616742	-0.385473	-0.555174
282.389211	0.990150	-0.386576	-0.616742	-0.385473	-0.555174
282.392544	0.990217	-0.386576	-0.616742	-0.385473	-0.555174
282.395877	0.990285	-0.387855	-0.620291	-0.386728	-0.556077
282.399211	0.990353	-0.387855	-0.620291	-0.386728	-0.556077
282.402544	0.990423	-0.389148	-0.623473	-0.387858	-0.556777
282.405877	0.990493	-0.389148	-0.623473	-0.387858	-0.556777
282.409211	0.990564	-0.389148	-0.623473	-0.387858	-0.556777
282.412544	0.990636	-0.389958	-0.626316	-0.388762	-0.557299
282.415877	0.990709	-0.389958	-0.626316	-0.388762	-0.557299
282.419211	0.990782	-0.389958	-0.626316	-0.388762	-0.557299
282.422544	0.990856	-0.390605	-0.628681	-0.389494	-0.557358
282.425877	0.990930	-0.390605	-0.628681	-0.389494	-0.557358
282.429211	0.991006	-0.390605	-0.628681	-0.389494	-0.557358
282.432544	0.991082	-0.391043	-0.630329	-0.389899	-0.557413
282.435877	0.991159	-0.391043	-0.630329	-0.389899	-0.557413
282.439211	0.991237	-0.391043	-0.630329	-0.389899	-0.557413
282.442544	0.991316	-0.391182	-0.631316	-0.390027	-0.557206
282.445877	0.991396	-0.391182	-0.631316	-0.390027	-0.557206
282.449211	0.991478	-0.391182	-0.631316	-0.390027	-0.557206
282.452544	0.991560	-0.391239	-0.631704	-0.390041	-0.556908
282.455877	0.991644	-0.391239	-0.631704	-0.390041	-0.556908
282.459211	0.991730	-0.391239	-0.631704	-0.390041	-0.556908
282.462544	0.991816	-0.391158	-0.631578	-0.389284	-0.556150
282.465877	0.991904	-0.391158	-0.631578	-0.389284	-0.556150
282.469211	0.991994	-0.391158	-0.631578	-0.389284	-0.556150
282.472544	0.992085	-0.390735	-0.631081	-0.388655	-0.555389
282.475877	0.992177	-0.390735	-0.631081	-0.388655	-0.555389
282.479211	0.992270	-0.390735	-0.631081	-0.388655	-0.555389
282.482544	0.992365	-0.390402	-0.630288	-0.388045	-0.554221
282.485877	0.992461	-0.390402	-0.630288	-0.388045	-0.554221
282.489211	0.992558	-0.390402	-0.630288	-0.388045	-0.554221
282.492544	0.992656	-0.389865	-0.629275	-0.387456	-0.553587
282.495877	0.992755	-0.389865	-0.629275	-0.387456	-0.553587
282.499211	0.992856	-0.389865	-0.629275	-0.387456	-0.553587
282.502544	0.992957	-0.389347	-0.628054	-0.386916	-0.552827
282.505877	0.993059	-0.389347	-0.628054	-0.386916	-0.552827
282.509211	0.993162	-0.389347	-0.628054	-0.386916	-0.552827
282.512544	0.993265	-0.389008	-0.626733	-0.386448	-0.552006
282.515877	0.993370	-0.389008	-0.626733	-0.386448	-0.552006
282.519211	0.993475	-0.389008	-0.626733	-0.386448	-0.552006
282.522544	0.993580	-0.388156	-0.625220	-0.385967	-0.551658
282.525877	0.993686	-0.388156	-0.625220	-0.385967	-0.551658
282.529211	0.993793	-0.388156	-0.625220	-0.385967	-0.551658
282.532544	0.993899	-0.387792	-0.623660	-0.385642	-0.551640
282.535877	0.994006	-0.387792	-0.623660	-0.385642	-0.551640
282.539211	0.994114	-0.387792	-0.623660	-0.385642	-0.551640
282.542544	0.994221	-0.388230	-0.621970	-0.385158	-0.551603
282.545877	0.994328	-0.388230	-0.621970	-0.385158	-0.551603
282.549211	0.994436	-0.388230	-0.621970	-0.385158	-0.551603
282.552544	0.994544	-0.387032	-0.620327	-0.384981	-0.551618
282.555877	0.994651	-0.387032	-0.620327	-0.384981	-0.551618
282.559211	0.994759	-0.387032	-0.620327	-0.384981	-0.551618
282.562544	0.994866	-0.386363	-0.618766	-0.384691	-0.551689
282.565877	0.994973	-0.386363	-0.618766	-0.384691	-0.551689
282.569211	0.995080	-0.386363	-0.618766	-0.384691	-0.551689
282.572544	0.995187	-0.385696	-0.617223	-0.384203	-0.551730
282.575877	0.995293	-0.385696	-0.617223	-0.384203	-0.551730
282.579211	0.995399	-0.385696	-0.617223	-0.384203	-0.551730
282.582544	0.995504	-0.385624	-0.615699	-0.384045	-0.551715
282.585877	0.995609	-0.385624	-0.615699	-0.384045	-0.551715
282.589211	0.995714	-0.385624	-0.615699	-0.384045	-0.551715
282.592544	0.995818	-0.384912	-0.614269	-0.383261	-0.551697
282.595877	0.995922	-0.384912	-0.614269	-0.383261	-0.551697
282.599211	0.996025	-0.384912	-0.614269	-0.383261	-0.551697
282.602544	0.996127	-0.383295	-0.612821	-0.382720	-0.551710
282.605877	0.996229	-0.383295	-0.612821	-0.382720	-0.551710
282.609211	0.996330	-0.383295	-0.612821	-0.382720	-0.551710
282.612544	0.996430	-0.382399	-0.611441	-0.381133	-0.551142
282.615877	0.996529	-0.382399	-0.611441	-0.381133	-0.551142
282.619211	0.996628	-0.382399	-0.611441	-0.381133	-0.551142
282.622544	0.996726	-0.381368	-0.610120	-0.380440	-0.551270
282.625877	0.996823	-0.381368	-0.610120	-0.380440	-0.551270
282.629211	0.996919	-0.381368	-0.610120	-0.380440	-0.551270
282.632544	0.997015	-0.380191	-0.608843	-0.379647	-0.550696
282.635877	0.997109	-0.380191	-0.608843	-0.379647	-0.550696
282.639211	0.997203	-0.380191	-0.608843	-0.379647	-0.550696
282.642544	0.997296	-0.379093	-0.607599	-0.378872	-0.550454
282.645877	0.997388	-0.379093	-0.607599	-0.378872	-0.550454
282.649211	0.997479	-0.379093	-0.607599	-0.378872	-0.550454
282.652544	0.997570	-0.378207	-0.606439	-0.377978	-0.550172
282.655877	0.997659	-0.378207	-0.606439	-0.377978	-0.550172
282.659211	0.997748	-0.378207	-0.606439	-0.377978	-0.550172
282.662544	0.997836	-0.377118	-0.605163	-0.377199	-0.549851
282.665877	0.997923	-0.377118	-0.605163	-0.377199	-0.549851
282.669211	0.998009	-0.377118	-0.605163	-0.377199	-0.549851
282.672544	0.998095	-0.376191	-0.603991	-0.376550	-0.549828
282.675877	0.998179	-0.376191	-0.603991	-0.376550	-0.549828
282.679211	0.998264	-0.376191	-0.603991	-0.376550	-0.549828
282.682544	0.998347	-0.375963	-0.602963	-0.375964	-0.549260
282.685877	0.998430	-0.375963	-0.602963	-0.375964	-0.549260
282.689211	0.998512	-0.375963	-0.602963	-0.375964	-0.549260
282.692544	0.998593	-0.374755	-0.601844	-0.375327	-0.549354
282.695877	0.998674	-0.374755	-0.601844	-0.375327	-0.549354
282.699211	0.998754	-0.374755	-0.601844	-0.375327	-0.549354
282.702544	0.998834	-0.374142	-0.600958	-0.374980	-0.548907
282.705877	0.998913	-0.374142	-0.600958	-0.374980	-0.548907
282.709211	0.998992	-0.374142	-0.600958	-0.374980	-0.548907
282.712544	0.999071	-0.373763	-0.599947	-0.374736	-0.548738
282.715877	0.999149	-0.373763	-0.599947	-0.374736	-0.548738
282.719211	0.999226	-0.373763	-0.599947	-0.374736	-0.548738
282.722544	0.999303	-0.373415	-0.599145	-0.374519	-0.549043
282.725877	0.999380	-0.373415	-0.599145	-0.374519	-0.549043
282.729211	0.999457	-0.373415	-0.599145	-0.374519	-0.549043
282.732544	0.999533	-0.373309	-0.598462	-0.374593	-0.548619
282.735877	0.999609	-0.373309	-0.598462	-0.374593	-0.548619
282.739211	0.999685	-0.373309	-0.598462	-0.374593	-0.548619
282.742544	0.999760	-0.373475	-0.597824	-0.375071	-0.549013
282.745877	0.999836	-0.373475	-0.597824	-0.375071	-0.549013
282.749211	0.999911	-0.373475	-0.597824	-0.375071	-0.549013
282.752544	0.999986	-0.373614	-0.597270	-0.375491	-0.549244
282.755877	1.000060	-0.373614	-0.597270	-0.375491	-0.549244
282.759211	1.000134	-0.373614	-0.597270	-0.375491	-0.549244
282.762544	1.000209	-0.373756	-0.597270	-0.375917	-0.549342
282.765877	1.000283	-0.373756	-0.597270	-0.375917	-0.549342
282.769211	1.000356	-0.373756	-0.597270	-0.375917	-0.549342
282.772544	1.000430	-0.374054	-0.597270	-0.376473	-0.549859
282.775877	1.000503	-0.374054	-0.597270	-0.376473	-0.549859
282.779211	1.000576	-0.374054	-0.597270	-0.376473	-0.549859
282.782544	1.000649	-0.374966	-0.595193	-0.377018	-0.550360
282.785877	1.000722	-0.374966	-0.595193	-0.377018	-0.550360
282.789211	1.000795	-0.374966	-0.595193	-0.377018	-0.550360
282.792544	1.000867	-0.374795	-0.600844	-0.377467	-0.550974
282.795877	1.000939	-0.374795	-0.600844	-0.377467	-0.550974
282.799211	1.001012	-0.374795	-0.600844	-0.377467	-0.550974
282.802544	1.001084	-0.375365	-0.595734	-0.377869	-0.551576
282.805877	1.001156	-0.375365	-0.595734	-0.377869	-0.551576
282.809211	1.001228	-0.375365	-0.595734	-0.377869	-0.551576
282.812544	1.001300	-0.375805	-0.596187	-0.378549	-0.552698
282.815877	1.001372	-0.375805	-0.596187	-0.378549	-0.552698
282.819211	1.001443	-0.375805	-0.596187	-0.378549	-0.552698
282.822544	1.001515	-0.376497	-0.596187	-0.379428	-0.553522
282.825877	1.001587	-0.376497	-0.596187	-0.379428	-0.553522
282.829211	1.001658	-0.376497	-0.596187	-0.379428	-0.553522
282.832544	1.001730	-0.377171	-0.596187	-0.380413	-0.554779
282.835877	1.001801	-0.377171	-0.596187	-0.380413	-0.554779
282.839211	1.001873	-0.377171	-0.596187	-0.380413	-0.554779
282.842544	1.001945	-0.378559	-0.604050	-0.381667	-0.556303
282.845877	1.002016	-0.378559	-0.604050	-0.381667	-0.556303
282.849211	1.002088	-0.378559	-0.604050	-0.381667	-0.556303
282.852544	1.002160	-0.378980	-0.604050	-0.383233	-0.558540
282.855877	1.002232	-0.378980	-0.604050	-0.383233	-0.558540
282.859211	1.002305	-0.378980	-0.604050	-0.383233	-0.558540
282.862544	1.002377	-0.381457	-0.604050	-0.384929	-0.560650
282.865877	1.002450	-0.381457	-0.604050	-0.384929	-0.560650
282.869211	1.002523	-0.381457	-0.604050	-0.384929	-0.560650
282.872544	1.002596	-0.381896	-0.604050	-0.387029	-0.562768
282.875877	1.002670	-0.381896	-0.604050	-0.387029	-0.562768
282.879211	1.002743	-0.381896	-0.604050	-0.387029	-0.562768
282.882544	1.002817	-0.383984	-0.604050	-0.389503	-0.565708
282.885877	1.002892	-0.383984	-0.604050	-0.389503	-0.565708
282.889211	1.002966	-0.383984	-0.604050	-0.389503	-0.565708
282.892544	1.003041	-0.386129	-0.604895	-0.392162	-0.568449
282.895877	1.003116	-0.386129	-0.604895	-0.392162	-0.568449
282.899211	1.003191	-0.386129	-0.604895	-0.392162	-0.568449
282.902544	1.003267	-0.388510	-0.606382	-0.395039	-0.571769
282.905877	1.003343	-0.388510	-0.606382	-0.395039	-0.571769
282.909211	1.003420	-0.388510	-0.606382	-0.395039	-0.571769
282.912544	1.003496	-0.391830	-0.608011	-0.397925	-0.574996
282.915877	1.003574	-0.391830	-0.608011	-0.397925	-0.574996
282.919211	1.003652	-0.391830	-0.608011	-0.397925	-0.574996
282.922544	1.003731	-0.393385	-0.609870	-0.400739	-0.578141
282.925877	1.003811	-0.393385	-0.609870	-0.400739	-0.578141
282.929211	1.003891	-0.393385	-0.609870	-0.400739	-0.578141
282.932544	1.003973	-0.395834	-0.611864	-0.403192	-0.580824
282.935877	1.004055	-0.395834	-0.611864	-0.403192	-0.580824
282.939211	1.004139	-0.395834	-0.611864	-0.403192	-0.580824
282.942544	1.004224	-0.397869	-0.613969	-0.405414	-0.583228
282.945877	1.004310	-0.397869	-0.613969	-0.405414	-0.583228
282.949211	1.004398	-0.397869	-0.613969	-0.405414	-0.583228
282.952544	1.004488	-0.399613	-0.616230	-0.407306	-0.585459
282.955877	1.004579	-0.399613	-0.616230	-0.407306	-0.585459
282.959211	1.004672	-0.399613	-0.616230	-0.407306	-0.585459
282.962544	1.004767	-0.401206	-0.618395	-0.408886	-0.585459
282.965877	1.004864	-0.401206	-0.618395	-0.408886	-0.585459
282.969211	1.004963	-0.401206	-0.618395	-0.408886	-0.585459
282.972544	1.005064	-0.402351	-0.620300	-0.410043	-0.585459
282.975877	1.005167	-0.402351	-0.620300	-0.410043	-0.585459
282.979211	1.005273	-0.402351	-0.620300	-0.410043	-0.585459
282.982544	1.005380	-0.403119	-0.622018	-0.410860	-0.589215
282.985877	1.005490	-0.403119	-0.622018	-0.410860	-0.589215
282.989211	1.005603	-0.403119	-0.622018	-0.410860	-0.589215
282.992544	1.005718	-0.403673	-0.623467	-0.411362	-0.589215
282.995877	1.005835	-0.403673	-0.623467	-0.411362	-0.589215
282.999211	1.005955	-0.403673	-0.623467	-0.411362	-0.589215
283.002544	1.006078	-0.403959	-0.624531	-0.411653	-0.590052
283.005877	1.006203	-0.403959	-0.624531	-0.411653	-0.590052
283.009211	1.006331	-0.403959	-0.624531	-0.411653	-0.590052
283.012544	1.006461	-0.403856	-0.625349	-0.411820	-0.589920
283.015877	1.006593	-0.403856	-0.625349	-0.411820	-0.589920
283.019211	1.006728	-0.403856	-0.625349	-0.411820	-0.589920
283.022544	1.006865	-0.403461	-0.625616	-0.411649	-0.590371
283.025877	1.007004	-0.403461	-0.625616	-0.411649	-0.590371
283.029211	1.007146	-0.403461	-0.625616	-0.411649	-0.590371
283.032544	1.007289	-0.402932	-0.625618	-0.411405	-0.590006
283.035877	1.007435	-0.402932	-0.625618	-0.411405	-0.590006
283.039211	1.007582	-0.402932	-0.625618	-0.411405	-0.590006
283.042544	1.007732	-0.402023	-0.625251	-0.410937	-0.589850
283.045877	1.007882	-0.402023	-0.625251	-0.410937	-0.589850
283.049211	1.008035	-0.402023	-0.625251	-0.410937	-0.589850
283.052544	1.008189	-0.400999	-0.624681	-0.410311	-0.589907
283.055877	1.008344	-0.400999	-0.624681	-0.410311	-0.589907
283.059211	1.008500	-0.400999	-0.624681	-0.410311	-0.589907
283.062544	1.008657	-0.399855	-0.623869	-0.409594	-0.589731
283.065877	1.008815	-0.399855	-0.623869	-0.409594	-0.589731
283.069211	1.008974	-0.399855	-0.623869	-0.409594	-0.589731
283.072544	1.009133	-0.398695	-0.622670	-0.408842	-0.588966
283.075877	1.009293	-0.398695	-0.622670	-0.408842	-0.588966
283.079211	1.009453	-0.398695	-0.622670	-0.408842	-0.588966
283.082544	1.009613	-0.397534	-0.621064	-0.408090	-0.588338
283.085877	1.009773	-0.397534	-0.621064	-0.408090	-0.588338
283.089211	1.009933	-0.397534	-0.621064	-0.408090	-0.588338
283.092544	1.010093	-0.396617	-0.619401	-0.407261	-0.587300
283.095877	1.010252	-0.396617	-0.619401	-0.407261	-0.587300
283.099211	1.010410	-0.396617	-0.619401	-0.407261	-0.587300
283.102544	1.010568	-0.395739	-0.617382	-0.406445	-0.586441
283.105877	1.010725	-0.395739	-0.617382	-0.406445	-0.586441
283.109211	1.010881	-0.395739	-0.617382	-0.406445	-0.586441
283.112544	1.011035	-0.394936	-0.615337	-0.405534	-0.585490
283.115877	1.011189	-0.394936	-0.615337	-0.405534	-0.585490
283.119211	1.011341	-0.394936	-0.615337	-0.405534	-0.585490
283.122544	1.011492	-0.394074	-0.613182	-0.404702	-0.584460
283.125877	1.011641	-0.394074	-0.613182	-0.404702	-0.584460
283.129211	1.011789	-0.394074	-0.613182	-0.404702	-0.584460
283.132544	1.011934	-0.393218	-0.610988	-0.403747	-0.583657
283.135877	1.012079	-0.393218	-0.610988	-0.403747	-0.583657
283.139211	1.012221	-0.393218	-0.610988	-0.403747	-0.583657
283.142544	1.012361	-0.392320	-0.608941	-0.402681	-0.582401
283.145877	1.012500	-0.392320	-0.608941	-0.402681	-0.582401
283.149211	1.012636	-0.392320	-0.608941	-0.402681	-0.582401
283.152544	1.012770	-0.391418	-0.606967	-0.401535	-0.581078
283.155877	1.012902	-0.391418	-0.606967	-0.401535	-0.581078
283.159211	1.013032	-0.391418	-0.606967	-0.401535	-0.581078
283.162544	1.013160	-0.390445	-0.605196	-0.400324	-0.579699
283.165877	1.013286	-0.390445	-0.605196	-0.400324	-0.579699
283.169211	1.013410	-0.390445	-0.605196	-0.400324	-0.579699
283.172544	1.013531	-0.389518	-0.603537	-0.398972	-0.578176
283.175877	1.013650	-0.389518	-0.603537	-0.398972	-0.578176
283.179211	1.013767	-0.389518	-0.603537	-0.398972	-0.578176
283.182544	1.013882	-0.388446	-0.602089	-0.397641	-0.576678
283.185877	1.013994	-0.388446	-0.602089	-0.397641	-0.576678
283.189211	1.014105	-0.388446	-0.602089	-0.397641	-0.576678
283.192544	1.014213	-0.387321	-0.600978	-0.396192	-0.575066
283.195877	1.014320	-0.387321	-0.600978	-0.396192	-0.575066
283.199211	1.014424	-0.387321	-0.600978	-0.396192	-0.575066
283.202544	1.014527	-0.386260	-0.599945	-0.394809	-0.573423
283.205877	1.014627	-0.386260	-0.599945	-0.394809	-0.573423
283.209211	1.014726	-0.386260	-0.599945	-0.394809	-0.573423
283.212544	1.014823	-0.385180	-0.599248	-0.393246	-0.571784
283.215877	1.014918	-0.385180	-0.599248	-0.393246	-0.571784
283.219211	1.015011	-0.385180	-0.599248	-0.393246	-0.571784
283.222544	1.015103	-0.384169	-0.598608	-0.391877	-0.570065
283.225877	1.015194	-0.384169	-0.598608	-0.391877	-0.570065
283.229211	1.015283	-0.384169	-0.598608	-0.391877	-0.570065
283.232544	1.015371	-0.383187	-0.598244	-0.390594	-0.568372
283.235877	1.015457	-0.383187	-0.598244	-0.390594	-0.568372
283.239211	1.015542	-0.383187	-0.598244	-0.390594	-0.568372
283.242544	1.015627	-0.382354	-0.598159	-0.389229	-0.566694
283.245877	1.015710	-0.382354	-0.598159	-0.389229	-0.566694
283.249211	1.015792	-0.382354	-0.598159	-0.389229	-0.566694
283.252544	1.015874	-0.381470	-0.598114	-0.387927	-0.564810
283.255877	1.015955	-0.381470	-0.598114	-0.387927	-0.564810
283.259211	1.016035	-0.381470	-0.598114	-0.387927	-0.564810
283.262544	1.016114	-0.380812	-0.598262	-0.386663	-0.563217
283.265877	1.016193	-0.380812	-0.598262	-0.386663	-0.563217
283.269211	1.016272	-0.380812	-0.598262	-0.386663	-0.563217
283.272544	1.016350	-0.380260	-0.598371	-0.385425	-0.561803
283.275877	1.016428	-0.380260	-0.598371	-0.385425	-0.561803
283.279211	1.016505	-0.380260	-0.598371	-0.385425	-0.561803
283.282544	1.016581	-0.379759	-0.598597	-0.384260	-0.560253
283.285877	1.016657	-0.379759	-0.598597	-0.384260	-0.560253
283.289211	1.016733	-0.379759	-0.598597	-0.384260	-0.560253
283.292544	1.016807	-0.379374	-0.598910	-0.383375	-0.558818
283.295877	1.016882	-0.379374	-0.598910	-0.383375	-0.558818
283.299211	1.016956	-0.379374	-0.598910	-0.383375	-0.558818
283.302544	1.017029	-0.379037	-0.599167	-0.382418	-0.557392
283.305877	1.017102	-0.379037	-0.599167	-0.382418	-0.557392
283.309211	1.017174	-0.379037	-0.599167	-0.382418	-0.557392
283.312544	1.017245	-0.378988	-0.599167	-0.381645	-0.555967
283.315877	1.017316	-0.378988	-0.599167	-0.381645	-0.555967
283.319211	1.017387	-0.378988	-0.599167	-0.381645	-0.555967
283.322544	1.017457	-0.378934	-0.601933	-0.380924	-0.554732
283.325877	1.017526	-0.378934	-0.601933	-0.380924	-0.554732
283.329211	1.017595	-0.378934	-0.601933	-0.380924	-0.554732
283.332544	1.017664	-0.378911	-0.602159	-0.380212	-0.553681
283.335877	1.017732	-0.378911	-0.602159	-0.380212	-0.553681
283.339211	1.017799	-0.378911	-0.602159	-0.380212	-0.553681
283.342544	1.017866	-0.378968	-0.602484	-0.379722	-0.552428
283.345877	1.017932	-0.378968	-0.602484	-0.379722	-0.552428
283.349211	1.017998	-0.378968	-0.602484	-0.379722	-0.552428
283.352544	1.018064	-0.379019	-0.602811	-0.379197	-0.551380
283.355877	1.018129	-0.379019	-0.602811	-0.379197	-0.551380
283.359211	1.018194	-0.379019	-0.602811	-0.379197	-0.551380
283.362544	1.018258	-0.379226	-0.603168	-0.378691	-0.550389
283.365877	1.018322	-0.379226	-0.603168	-0.378691	-0.550389
283.369211	1.018385	-0.379226	-0.603168	-0.378691	-0.550389
283.372544	1.018448	-0.379481	-0.603630	-0.378189	-0.549467
283.375877	1.018511	-0.379481	-0.603630	-0.378189	-0.549467
283.379211	1.018573	-0.379481	-0.603630	-0.378189	-0.549467
283.382544	1.018635	-0.379866	-0.604038	-0.377898	-0.548437
283.385877	1.018697	-0.379866	-0.604038	-0.377898	-0.548437
283.389211	1.018758	-0.379866	-0.604038	-0.377898	-0.548437
283.392544	1.018819	-0.380295	-0.604534	-0.377471	-0.547623
283.395877	1.018880	-0.380295	-0.604534	-0.377471	-0.547623
283.399211	1.018940	-0.380295	-0.604534	-0.377471	-0.547623
283.402544	1.019000	-0.380786	-0.605236	-0.377328	-0.546843
283.405877	1.019060	-0.380786	-0.605236	-0.377328	-0.546843
283.409211	1.019120	-0.380786	-0.605236	-0.377328	-0.546843
283.412544	1.019179	-0.381489	-0.606081	-0.377116	-0.546217
283.415877	1.019238	-0.381489	-0.606081	-0.377116	-0.546217
283.419211	1.019297	-0.381489	-0.606081	-0.377116	-0.546217
283.422544	1.019356	-0.382422	-0.607139	-0.377277	-0.545707
283.425877	1.019415	-0.382422	-0.607139	-0.377277	-0.545707
283.429211	1.019474	-0.382422	-0.607139	-0.377277	-0.545707
283.432544	1.019532	-0.383577	-0.608465	-0.377616	-0.545279
283.435877	1.019591	-0.383577	-0.608465	-0.377616	-0.545279
283.439211	1.019650	-0.383577	-0.608465	-0.377616	-0.545279
283.442544	1.019708	-0.385031	-0.609986	-0.378061	-0.545080
283.445877	1.019767	-0.385031	-0.609986	-0.378061	-0.545080
283.449211	1.019825	-0.385031	-0.609986	-0.378061	-0.545080
283.452544	1.019884	-0.386830	-0.611772	-0.378880	-0.545074
283.455877	1.019943	-0.386830	-0.611772	-0.378880	-0.545074
283.459211	1.020002	-0.386830	-0.611772	-0.378880	-0.545074
283.462544	1.020062	-0.388822	-0.613895	-0.380097	-0.545307
283.465877	1.020121	-0.388822	-0.613895	-0.380097	-0.545307
283.469211	1.020181	-0.388822	-0.613895	-0.380097	-0.545307
283.472544	1.020241	-0.391299	-0.616246	-0.381143	-0.545669
283.475877	1.020301	-0.391299	-0.616246	-0.381143	-0.545669
283.479211	1.020362	-0.391299	-0.616246	-0.381143	-0.545669
283.482544	1.020423	-0.393878	-0.618752	-0.382569	-0.546242
283.485877	1.020485	-0.393878	-0.618752	-0.382569	-0.546242
283.489211	1.020546	-0.393878	-0.618752	-0.382569	-0.546242
283.492544	1.020609	-0.396373	-0.621476	-0.384064	-0.546909
283.495877	1.020672	-0.396373	-0.621476	-0.384064	-0.546909
283.499211	1.020735	-0.396373	-0.621476	-0.384064	-0.546909
283.502544	1.020799	-0.398955	-0.624403	-0.385848	-0.547547
283.505877	1.020864	-0.398955	-0.624403	-0.385848	-0.547547
283.509211	1.020929	-0.398955	-0.624403	-0.385848	-0.547547
283.512544	1.020995	-0.402022	-0.627545	-0.387225	-0.548206
283.515877	1.021061	-0.402022	-0.627545	-0.387225	-0.548206
283.519211	1.021128	-0.402022	-0.627545	-0.387225	-0.548206
283.522544	1.021196	-0.402821	-0.630894	-0.388508	-0.548759
283.525877	1.021264	-0.402821	-0.630894	-0.388508	-0.548759
283.529211	1.021333	-0.402821	-0.630894	-0.388508	-0.548759
283.532544	1.021402	-0.404674	-0.634179	-0.389768	-0.549312
283.535877	1.021473	-0.404674	-0.634179	-0.389768	-0.549312
283.539211	1.021543	-0.404674	-0.634179	-0.389768	-0.549312
283.542544	1.021615	-0.405568	-0.637249	-0.390673	-0.549835
283.545877	1.021687	-0.405568	-0.637249	-0.390673	-0.549835
283.549211	1.021759	-0.405568	-0.637249	-0.390673	-0.549835
283.552544	1.021832	-0.406103	-0.640235	-0.391392	-0.550353
283.555877	1.021906	-0.406103	-0.640235	-0.391392	-0.550353
283.559211	1.021981	-0.406103	-0.640235	-0.391392	-0.550353
283.562544	1.022055	-0.406243	-0.642833	-0.391878	-0.550807
283.565877	1.022131	-0.406243	-0.642833	-0.391878	-0.550807
283.569211	1.022207	-0.406243	-0.642833	-0.391878	-0.550807
283.572544	1.022283	-0.406323	-0.644998	-0.392143	-0.551264
283.575877	1.022360	-0.406323	-0.644998	-0.392143	-0.551264
283.579211	1.022437	-0.406323	-0.644998	-0.392143	-0.551264
283.582544	1.022515	-0.406078	-0.646501	-0.392209	-0.551583
283.585877	1.022593	-0.406078	-0.646501	-0.392209	-0.551583
283.589211	1.022672	-0.406078	-0.646501	-0.392209	-0.551583
283.592544	1.022752	-0.405562	-0.647423	-0.391912	-0.551730
283.595877	1.022832	-0.405562	-0.647423	-0.391912	-0.551730
283.599211	1.022913	-0.405562	-0.647423	-0.391912	-0.551730
283.602544	1.022994	-0.405613	-0.647670	-0.391588	-0.551708
283.605877	1.023077	-0.405613	-0.647670	-0.391588	-0.551708
283.609211	1.023160	-0.405613	-0.647670	-0.391588	-0.551708
283.612544	1.023244	-0.404803	-0.647182	-0.390870	-0.551414
283.615877	1.023329	-0.404803	-0.647182	-0.390870	-0.551414
283.619211	1.023414	-0.404803	-0.647182	-0.390870	-0.551414
283.622544	1.023500	-0.402750	-0.645934	-0.389876	-0.550778
283.625877	1.023587	-0.402750	-0.645934	-0.389876	-0.550778
283.629211	1.023674	-0.402750	-0.645934	-0.389876	-0.550778
283.632544	1.023762	-0.402077	-0.644223	-0.388621	-0.550019
283.635877	1.023850	-0.402077	-0.644223	-0.388621	-0.550019
283.639211	1.023939	-0.402077	-0.644223	-0.388621	-0.550019
283.642544	1.024029	-0.399882	-0.641992	-0.387119	-0.548958
283.645877	1.024118	-0.399882	-0.641992	-0.387119	-0.548958
283.649211	1.024208	-0.399882	-0.641992	-0.387119	-0.548958
283.652544	1.024298	-0.398866	-0.639460	-0.385598	-0.547799
283.655877	1.024388	-0.398866	-0.639460	-0.385598	-0.547799
283.659211	1.024478	-0.398866	-0.639460	-0.385598	-0.547799
283.662544	1.024569	-0.396484	-0.636754	-0.383937	-0.546472
283.665877	1.024659	-0.396484	-0.636754	-0.383937	-0.546472
283.669211	1.024749	-0.396484	-0.636754	-0.383937	-0.546472
283.672544	1.024838	-0.395487	-0.633776	-0.382476	-0.545278
283.675877	1.024928	-0.395487	-0.633776	-0.382476	-0.545278
283.679211	1.025017	-0.395487	-0.633776	-0.382476	-0.545278
283.682544	1.025105	-0.394010	-0.630674	-0.381011	-0.544123
283.685877	1.025194	-0.394010	-0.630674	-0.381011	-0.544123
283.689211	1.025281	-0.394010	-0.630674	-0.381011	-0.544123
283.692544	1.025368	-0.391594	-0.627380	-0.379781	-0.543100
283.695877	1.025455	-0.391594	-0.627380	-0.379781	-0.543100
283.699211	1.025541	-0.391594	-0.627380	-0.379781	-0.543100
283.702544	1.025626	-0.389949	-0.624033	-0.378519	-0.541995
283.705877	1.025711	-0.389949	-0.624033	-0.378519	-0.541995
283.709211	1.025795	-0.389949	-0.624033	-0.378519	-0.541995
283.712544	1.025879	-0.387828	-0.620633	-0.377208	-0.541036
283.715877	1.025962	-0.387828	-0.620633	-0.377208	-0.541036
283.719211	1.026044	-0.387828	-0.620633	-0.377208	-0.541036
283.722544	1.026125	-0.387672	-0.617224	-0.375933	-0.539857
283.725877	1.026206	-0.387672	-0.617224	-0.375933	-0.539857
283.729211	1.026286	-0.387672	-0.617224	-0.375933	-0.539857
283.732544	1.026366	-0.385602	-0.613998	-0.374668	-0.539014
283.735877	1.026445	-0.385602	-0.613998	-0.374668	-0.539014
283.739211	1.026524	-0.385602	-0.613998	-0.374668	-0.539014
283.742544	1.026602	-0.384761	-0.610939	-0.373457	-0.538029
283.745877	1.026680	-0.384761	-0.610939	-0.373457	-0.538029
283.749211	1.026757	-0.384761	-0.610939	-0.373457	-0.538029
283.752544	1.026834	-0.382371	-0.608053	-0.372043	-0.537083
283.755877	1.026910	-0.382371	-0.608053	-0.372043	-0.537083
283.759211	1.026987	-0.382371	-0.608053	-0.372043	-0.537083
283.762544	1.027062	-0.380860	-0.605552	-0.370710	-0.535957
283.765877	1.027137	-0.380860	-0.605552	-0.370710	-0.535957
283.769211	1.027212	-0.380860	-0.605552	-0.370710	-0.535957
283.772544	1.027285	-0.380083	-0.603261	-0.369243	-0.535137
283.775877	1.027359	-0.380083	-0.603261	-0.369243	-0.535137
283.779211	1.027432	-0.380083	-0.603261	-0.369243	-0.535137
283.782544	1.027504	-0.377392	-0.601289	-0.367846	-0.534357
283.785877	1.027575	-0.377392	-0.601289	-0.367846	-0.534357
283.789211	1.027646	-0.377392	-0.601289	-0.367846	-0.534357
283.792544	1.027717	-0.375847	-0.599459	-0.366553	-0.533278
283.795877	1.027786	-0.375847	-0.599459	-0.366553	-0.533278
283.799211	1.027855	-0.375847	-0.599459	-0.366553	-0.533278
283.802544	1.027924	-0.374153	-0.597960	-0.365581	-0.532250
283.805877	1.027991	-0.374153	-0.597960	-0.365581	-0.532250
283.809211	1.028058	-0.374153	-0.597960	-0.365581	-0.532250
283.812544	1.028124	-0.372481	-0.596609	-0.364690	-0.532250
283.815877	1.028190	-0.372481	-0.596609	-0.364690	-0.532250
283.819211	1.028255	-0.372481	-0.596609	-0.364690	-0.532250
283.822544	1.028319	-0.371070	-0.595303	-0.363805	-0.531055
283.825877	1.028382	-0.371070	-0.595303	-0.363805	-0.531055
283.829211	1.028444	-0.371070	-0.595303	-0.363805	-0.531055
283.832544	1.028506	-0.369674	-0.594117	-0.363053	-0.530563
283.835877	1.028567	-0.369674	-0.594117	-0.363053	-0.530563
283.839211	1.028627	-0.369674	-0.594117	-0.363053	-0.530563
283.842544	1.028687	-0.368485	-0.593032	-0.361356	-0.530109
283.845877	1.028745	-0.368485	-0.593032	-0.361356	-0.530109
283.849211	1.028803	-0.368485	-0.593032	-0.361356	-0.530109
283.852544	1.028860	-0.367572	-0.591980	-0.360886	-0.530234
283.855877	1.028917	-0.367572	-0.591980	-0.360886	-0.530234
283.859211	1.028973	-0.367572	-0.591980	-0.360886	-0.530234
283.862544	1.029028	-0.367687	-0.591060	-0.360633	-0.530578
283.865877	1.029082	-0.367687	-0.591060	-0.360633	-0.530578
283.869211	1.029136	-0.367687	-0.591060	-0.360633	-0.530578
283.872544	1.029189	-0.366519	-0.590125	-0.360532	-0.530578
283.875877	1.029241	-0.366519	-0.590125	-0.360532	-0.530578
283.879211	1.029293	-0.366519	-0.590125	-0.360532	-0.530578
283.882544	1.029344	-0.366063	-0.589215	-0.360704	-0.531335
283.885877	1.029394	-0.366063	-0.589215	-0.360704	-0.531335
283.889211	1.029444	-0.366063	-0.589215	-0.360704	-0.531335
283.892544	1.029494	-0.365861	-0.588357	-0.361148	-0.532042
283.895877	1.029543	-0.365861	-0.588357	-0.361148	-0.532042
283.899211	1.029591	-0.365861	-0.588357	-0.361148	-0.532042
283.902544	1.029640	-0.365898	-0.587770	-0.361808	-0.533173
283.905877	1.029687	-0.365898	-0.587770	-0.361808	-0.533173
283.909211	1.029735	-0.365898	-0.587770	-0.361808	-0.533173
283.912544	1.029782	-0.365831	-0.587163	-0.362790	-0.534233
283.915877	1.029828	-0.365831	-0.587163	-0.362790	-0.534233
283.919211	1.029875	-0.365831	-0.587163	-0.362790	-0.534233
283.922544	1.029921	-0.365961	-0.586631	-0.364105	-0.535534
283.925877	1.029967	-0.365961	-0.586631	-0.364105	-0.535534
283.929211	1.030013	-0.365961	-0.586631	-0.364105	-0.535534
283.932544	1.030059	-0.366887	-0.586269	-0.365105	-0.536858
283.935877	1.030104	-0.366887	-0.586269	-0.365105	-0.536858
283.939211	1.030150	-0.366887	-0.586269	-0.365105	-0.536858
283.942544	1.030196	-0.366538	-0.586269	-0.366210	-0.538277
283.945877	1.030241	-0.366538	-0.586269	-0.366210	-0.538277
283.949211	1.030287	-0.366538	-0.586269	-0.366210	-0.538277
283.952544	1.030333	-0.367532	-0.584024	-0.367219	-0.540015
283.955877	1.030379	-0.367532	-0.584024	-0.367219	-0.540015
283.959211	1.030425	-0.367532	-0.584024	-0.367219	-0.540015
283.962544	1.030471	-0.367463	-0.583966	-0.368287	-0.541807
283.965877	1.030518	-0.367463	-0.583966	-0.368287	-0.541807
283.969211	1.030564	-0.367463	-0.583966	-0.368287	-0.541807
283.972544	1.030611	-0.368274	-0.584099	-0.369308	-0.543570
283.975877	1.030659	-0.368274	-0.584099	-0.369308	-0.543570
283.979211	1.030706	-0.368274	-0.584099	-0.369308	-0.543570
283.982544	1.030754	-0.369031	-0.584494	-0.370727	-0.545613
283.985877	1.030802	-0.369031	-0.584494	-0.370727	-0.545613
283.989211	1.030851	-0.369031	-0.584494	-0.370727	-0.545613
283.992544	1.030900	-0.370176	-0.584970	-0.372340	-0.547778
283.995877	1.030949	-0.370176	-0.584970	-0.372340	-0.547778
283.999211	1.031000	-0.370176	-0.584970	-0.372340	-0.547778
284.002544	1.031050	-0.371998	-0.585943	-0.374244	-0.549817
284.005877	1.031101	-0.371998	-0.585943	-0.374244	-0.549817
284.009211	1.031153	-0.371998	-0.585943	-0.374244	-0.549817
284.012544	1.031206	-0.373094	-0.586856	-0.376382	-0.552521
284.015877	1.031259	-0.373094	-0.586856	-0.376382	-0.552521
284.019211	1.031313	-0.373094	-0.586856	-0.376382	-0.552521
284.022544	1.031367	-0.375074	-0.588152	-0.378994	-0.555224
284.025877	1.031422	-0.375074	-0.588152	-0.378994	-0.555224
284.029211	1.031478	-0.375074	-0.588152	-0.378994	-0.555224
284.032544	1.031535	-0.377352	-0.589708	-0.381858	-0.558443
284.035877	1.031593	-0.377352	-0.589708	-0.381858	-0.558443
284.039211	1.031651	-0.377352	-0.589708	-0.381858	-0.558443
284.042544	1.031711	-0.379836	-0.591420	-0.385073	-0.562199
284.045877	1.031771	-0.379836	-0.591420	-0.385073	-0.562199
284.049211	1.031832	-0.379836	-0.591420	-0.385073	-0.562199
284.052544	1.031894	-0.382618	-0.593423	-0.388361	-0.566006
284.055877	1.031957	-0.382618	-0.593423	-0.388361	-0.566006
284.059211	1.032021	-0.382618	-0.593423	-0.388361	-0.566006
284.062544	1.032086	-0.385413	-0.595690	-0.391632	-0.569672
284.065877	1.032152	-0.385413	-0.595690	-0.391632	-0.569672
284.069211	1.032219	-0.385413	-0.595690	-0.391632	-0.569672
284.072544	1.032286	-0.387806	-0.598270	-0.394863	-0.573364
284.075877	1.032355	-0.387806	-0.598270	-0.394863	-0.573364
284.079211	1.032425	-0.387806	-0.598270	-0.394863	-0.573364
284.082544	1.032495	-0.390675	-0.601046	-0.397797	-0.576497
284.085877	1.032566	-0.390675	-0.601046	-0.397797	-0.576497
284.089211	1.032639	-0.390675	-0.601046	-0.397797	-0.576497
284.092544	1.032712	-0.393145	-0.603890	-0.400454	-0.579511
284.095877	1.032785	-0.393145	-0.603890	-0.400454	-0.579511
284.099211	1.032860	-0.393145	-0.603890	-0.400454	-0.579511
284.102544	1.032935	-0.395272	-0.606917	-0.402762	-0.579511
284.105877	1.033012	-0.395272	-0.606917	-0.402762	-0.579511
284.109211	1.033089	-0.395272	-0.606917	-0.402762	-0.579511
284.112544	1.033169	-0.397001	-0.609859	-0.404709	-0.579511
284.115877	1.033249	-0.397001	-0.609859	-0.404709	-0.579511
284.119211	1.033332	-0.397001	-0.609859	-0.404709	-0.579511
284.122544	1.033416	-0.398555	-0.612726	-0.406243	-0.579511
284.125877	1.033502	-0.398555	-0.612726	-0.406243	-0.579511
284.129211	1.033591	-0.398555	-0.612726	-0.406243	-0.579511
284.132544	1.033682	-0.399560	-0.615190	-0.407583	-0.586890
284.135877	1.033776	-0.399560	-0.615190	-0.407583	-0.586890
284.139211	1.033872	-0.399560	-0.615190	-0.407583	-0.586890
284.142544	1.033971	-0.401119	-0.617500	-0.408406	-0.587890
284.145877	1.034074	-0.401119	-0.617500	-0.408406	-0.587890
284.149211	1.034180	-0.401119	-0.617500	-0.408406	-0.587890
284.152544	1.034289	-0.401148	-0.619436	-0.409136	-0.588553
284.155877	1.034401	-0.401148	-0.619436	-0.409136	-0.588553
284.159211	1.034517	-0.401148	-0.619436	-0.409136	-0.588553
284.162544	1.034636	-0.401272	-0.620768	-0.409532	-0.588553
284.165877	1.034759	-0.401272	-0.620768	-0.409532	-0.588553
284.169211	1.034885	-0.401272	-0.620768	-0.409532	-0.588553
284.172544	1.035015	-0.401066	-0.621623	-0.409810	-0.589621
284.175877	1.035149	-0.401066	-0.621623	-0.409810	-0.589621
284.179211	1.035286	-0.401066	-0.621623	-0.409810	-0.589621
284.182544	1.035426	-0.400540	-0.621859	-0.409858	-0.589979
284.185877	1.035570	-0.400540	-0.621859	-0.409858	-0.589979
284.189211	1.035717	-0.400540	-0.621859	-0.409858	-0.589979
284.192544	1.035868	-0.399900	-0.621597	-0.409718	-0.590257
284.195877	1.036021	-0.399900	-0.621597	-0.409718	-0.590257
284.199211	1.036178	-0.399900	-0.621597	-0.409718	-0.590257
284.202544	1.036338	-0.398853	-0.620967	-0.409374	-0.590321
284.205877	1.036501	-0.398853	-0.620967	-0.409374	-0.590321
284.209211	1.036666	-0.398853	-0.620967	-0.409374	-0.590321
284.212544	1.036834	-0.398853	-0.620967	-0.409374	-0.590321
284.215877	1.037004	-0.397639	-0.619854	-0.408905	-0.590423
284.219211	1.037177	-0.397639	-0.619854	-0.408905	-0.590423
284.222544	1.037352	-0.396450	-0.618347	-0.408220	-0.589977
284.225877	1.037528	-0.396450	-0.618347	-0.408220	-0.589977
284.229211	1.037706	-0.396450	-0.618347	-0.408220	-0.589977
284.232544	1.037885	-0.395186	-0.616483	-0.407404	-0.589514
284.235877	1.038066	-0.395186	-0.616483	-0.407404	-0.589514
284.239211	1.038247	-0.395186	-0.616483	-0.407404	-0.589514
284.242544	1.038430	-0.393941	-0.614442	-0.406424	-0.589514
284.245877	1.038613	-0.393941	-0.614442	-0.406424	-0.589514
284.249211	1.038796	-0.393941	-0.614442	-0.406424	-0.589514
284.252544	1.038980	-0.392747	-0.611988	-0.405448	-0.587915
284.255877	1.039163	-0.392747	-0.611988	-0.405448	-0.587915
284.259211	1.039346	-0.392747	-0.611988	-0.405448	-0.587915
284.262544	1.039529	-0.391627	-0.609413	-0.404365	-0.586815
284.265877	1.039710	-0.391627	-0.609413	-0.404365	-0.586815
284.269211	1.039891	-0.391627	-0.609413	-0.404365	-0.586815
284.272544	1.040071	-0.390570	-0.606850	-0.403164	-0.585745
284.275877	1.040250	-0.390570	-0.606850	-0.403164	-0.585745
284.279211	1.040427	-0.390570	-0.606850	-0.403164	-0.585745
284.282544	1.040603	-0.389500	-0.604243	-0.401975	-0.585745
284.285877	1.040777	-0.389500	-0.604243	-0.401975	-0.585745
284.289211	1.040949	-0.389500	-0.604243	-0.401975	-0.585745
284.292544	1.041120	-0.388483	-0.601756	-0.400631	-0.585745
284.295877	1.041288	-0.388483	-0.601756	-0.400631	-0.585745
284.299211	1.041454	-0.388483	-0.601756	-0.400631	-0.585745
284.302544	1.041618	-0.387357	-0.599310	-0.399186	-0.580923
284.305877	1.041780	-0.387357	-0.599310	-0.399186	-0.580923
284.309211	1.041938	-0.387357	-0.599310	-0.399186	-0.580923
284.312544	1.042094	-0.386202	-0.597097	-0.397726	-0.579201
284.315877	1.042248	-0.386202	-0.597097	-0.397726	-0.579201
284.319211	1.042398	-0.386202	-0.597097	-0.397726	-0.579201
284.322544	1.042545	-0.385096	-0.595276	-0.396176	-0.577622
284.325877	1.042690	-0.385096	-0.595276	-0.396176	-0.577622
284.329211	1.042832	-0.385096	-0.595276	-0.396176	-0.577622
284.332544	1.042970	-0.383977	-0.593596	-0.394571	-0.575515
284.335877	1.043106	-0.383977	-0.593596	-0.394571	-0.575515
284.339211	1.043239	-0.383977	-0.593596	-0.394571	-0.575515
284.342544	1.043369	-0.382709	-0.592362	-0.393000	-0.573616
284.345877	1.043495	-0.382709	-0.592362	-0.393000	-0.573616
284.349211	1.043619	-0.382709	-0.592362	-0.393000	-0.573616
284.352544	1.043740	-0.381596	-0.591295	-0.391296	-0.571775
284.355877	1.043859	-0.381596	-0.591295	-0.391296	-0.571775
284.359211	1.043974	-0.381596	-0.591295	-0.391296	-0.571775
284.362544	1.044087	-0.380446	-0.590584	-0.389798	-0.569916
284.365877	1.044198	-0.380446	-0.590584	-0.389798	-0.569916
284.369211	1.044305	-0.380446	-0.590584	-0.389798	-0.569916
284.372544	1.044411	-0.379313	-0.590160	-0.388167	-0.567679
284.375877	1.044514	-0.379313	-0.590160	-0.388167	-0.567679
284.379211	1.044614	-0.379313	-0.590160	-0.388167	-0.567679
284.382544	1.044713	-0.378353	-0.589968	-0.386741	-0.566106
284.385877	1.044809	-0.378353	-0.589968	-0.386741	-0.566106
284.389211	1.044904	-0.378353	-0.589968	-0.386741	-0.566106
284.392544	1.044996	-0.377456	-0.590018	-0.385325	-0.564209
284.395877	1.045087	-0.377456	-0.590018	-0.385325	-0.564209
284.399211	1.045176	-0.377456	-0.590018	-0.385325	-0.564209
284.402544	1.045264	-0.376526	-0.590214	-0.383830	-0.562405
284.405877	1.045350	-0.376526	-0.590214	-0.383830	-0.562405
284.409211	1.045435	-0.376526	-0.590214	-0.383830	-0.562405
284.412544	1.045519	-0.375750	-0.590523	-0.382577	-0.560698
284.415877	1.045602	-0.375750	-0.590523	-0.382577	-0.560698
284.419211	1.045683	-0.375750	-0.590523	-0.382577	-0.560698
284.422544	1.045764	-0.375084	-0.590866	-0.381348	-0.558880
284.425877	1.045844	-0.375084	-0.590866	-0.381348	-0.558880
284.429211	1.045923	-0.375084	-0.590866	-0.381348	-0.558880
284.432544	1.046001	-0.374372	-0.591322	-0.380122	-0.557425
284.435877	1.046079	-0.374372	-0.591322	-0.380122	-0.557425
284.439211	1.046157	-0.374372	-0.591322	-0.380122	-0.557425
284.442544	1.046234	-0.373828	-0.591731	-0.379010	-0.555884
284.445877	1.046310	-0.373828	-0.591731	-0.379010	-0.555884
284.449211	1.046386	-0.373828	-0.591731	-0.379010	-0.555884
284.452544	1.046462	-0.373506	-0.592089	-0.378006	-0.554334
284.455877	1.046536	-0.373506	-0.592089	-0.378006	-0.554334
284.459211	1.046611	-0.373506	-0.592089	-0.378006	-0.554334
284.462544	1.046684	-0.373228	-0.592507	-0.377095	-0.552911
284.465877	1.046758	-0.373228	-0.592507	-0.377095	-0.552911
284.469211	1.046830	-0.373228	-0.592507	-0.377095	-0.552911
284.472544	1.046902	-0.373007	-0.592932	-0.376295	-0.551689
284.475877	1.046974	-0.373007	-0.592932	-0.376295	-0.551689
284.479211	1.047044	-0.373007	-0.592932	-0.376295	-0.551689
284.482544	1.047115	-0.372857	-0.593307	-0.375563	-0.550490
284.485877	1.047185	-0.372857	-0.593307	-0.375563	-0.550490
284.489211	1.047254	-0.372857	-0.593307	-0.375563	-0.550490
284.492544	1.047322	-0.372708	-0.593700	-0.374884	-0.549401
284.495877	1.047391	-0.372708	-0.593700	-0.374884	-0.549401
284.499211	1.047458	-0.372708	-0.593700	-0.374884	-0.549401
284.502544	1.047525	-0.372628	-0.594093	-0.374303	-0.548277
284.505877	1.047592	-0.372628	-0.594093	-0.374303	-0.548277
284.509211	1.047658	-0.372628	-0.594093	-0.374303	-0.548277
284.512544	1.047723	-0.372572	-0.594465	-0.373820	-0.548277
284.515877	1.047788	-0.372572	-0.594465	-0.373820	-0.548277
284.519211	1.047852	-0.372572	-0.594465	-0.373820	-0.548277
284.522544	1.047917	-0.372512	-0.594788	-0.373371	-0.548277
284.525877	1.047980	-0.372512	-0.594788	-0.373371	-0.548277
284.529211	1.048043	-0.372512	-0.594788	-0.373371	-0.548277
284.532544	1.048106	-0.372565	-0.595738	-0.373008	-0.548277
284.535877	1.048168	-0.372565	-0.595738	-0.373008	-0.548277
284.539211	1.048230	-0.372565	-0.595738	-0.373008	-0.548277
284.542544	1.048292	-0.372813	-0.596223	-0.372754	-0.545534
284.545877	1.048353	-0.372813	-0.596223	-0.372754	-0.545534
284.549211	1.048414	-0.372813	-0.596223	-0.372754	-0.545534
284.552544	1.048474	-0.373120	-0.596608	-0.372631	-0.545252
284.555877	1.048535	-0.373120	-0.596608	-0.372631	-0.545252
284.559211	1.048594	-0.373120	-0.596608	-0.372631	-0.545252
284.562544	1.048654	-0.373450	-0.597116	-0.372794	-0.544960
284.565877	1.048713	-0.373450	-0.597116	-0.372794	-0.544960
284.569211	1.048772	-0.373450	-0.597116	-0.372794	-0.544960
284.572544	1.048831	-0.374118	-0.597771	-0.373045	-0.545030
284.575877	1.048890	-0.374118	-0.597771	-0.373045	-0.545030
284.579211	1.048948	-0.374118	-0.597771	-0.373045	-0.545030
284.582544	1.049007	-0.374983	-0.598788	-0.373577	-0.545371
284.585877	1.049065	-0.374983	-0.598788	-0.373577	-0.545371
284.589211	1.049123	-0.374983	-0.598788	-0.373577	-0.545371
284.592544	1.049181	-0.376043	-0.600181	-0.374377	-0.545979
284.595877	1.049239	-0.376043	-0.600181	-0.374377	-0.545979
284.599211	1.049297	-0.376043	-0.600181	-0.374377	-0.545979
284.602544	1.049355	-0.377474	-0.601482	-0.375543	-0.546840
284.605877	1.049414	-0.377474	-0.601482	-0.375543	-0.546840
284.609211	1.049472	-0.377474	-0.601482	-0.375543	-0.546840
284.612544	1.049530	-0.379170	-0.603139	-0.376827	-0.547978
284.615877	1.049589	-0.379170	-0.603139	-0.376827	-0.547978
284.619211	1.049648	-0.379170	-0.603139	-0.376827	-0.547978
284.622544	1.049707	-0.381787	-0.604826	-0.378344	-0.549228
284.625877	1.049767	-0.381787	-0.604826	-0.378344	-0.549228
284.629211	1.049827	-0.381787	-0.604826	-0.378344	-0.549228
284.632544	1.049887	-0.383144	-0.606946	-0.379975	-0.550580
284.635877	1.049947	-0.383144	-0.606946	-0.379975	-0.550580
284.639211	1.050008	-0.383144	-0.606946	-0.379975	-0.550580
284.642544	1.050070	-0.385180	-0.609183	-0.381557	-0.551999
284.645877	1.050132	-0.385180	-0.609183	-0.381557	-0.551999
284.649211	1.050194	-0.385180	-0.609183	-0.381557	-0.551999
284.652544	1.050257	-0.386944	-0.611474	-0.383038	-0.551999
284.655877	1.050320	-0.386944	-0.611474	-0.383038	-0.551999
284.659211	1.050384	-0.386944	-0.611474	-0.383038	-0.551999
284.662544	1.050449	-0.388489	-0.613821	-0.384370	-0.554378
284.665877	1.050514	-0.388489	-0.613821	-0.384370	-0.554378
284.669211	1.050579	-0.388489	-0.613821	-0.384370	-0.554378
284.672544	1.050646	-0.389594	-0.616207	-0.385456	-0.555076
284.675877	1.050712	-0.389594	-0.616207	-0.385456	-0.555076
284.679211	1.050780	-0.389594	-0.616207	-0.385456	-0.555076
284.682544	1.050848	-0.390409	-0.618482	-0.386390	-0.555688
284.685877	1.050916	-0.390409	-0.618482	-0.386390	-0.555688
284.689211	1.050985	-0.390409	-0.618482	-0.386390	-0.555688
284.692544	1.051055	-0.390871	-0.620660	-0.386928	-0.555943
284.695877	1.051125	-0.390871	-0.620660	-0.386928	-0.555943
284.699211	1.051196	-0.390871	-0.620660	-0.386928	-0.555943
284.702544	1.051267	-0.390948	-0.622674	-0.387271	-0.555942
284.705877	1.051339	-0.390948	-0.622674	-0.387271	-0.555942
284.709211	1.051411	-0.390948	-0.622674	-0.387271	-0.555942
284.712544	1.051484	-0.390842	-0.624448	-0.387287	-0.555768
284.715877	1.051557	-0.390842	-0.624448	-0.387287	-0.555768
284.719211	1.051630	-0.390842	-0.624448	-0.387287	-0.555768
284.722544	1.051704	-0.391418	-0.625896	-0.387038	-0.555426
284.725877	1.051779	-0.391418	-0.625896	-0.387038	-0.555426
284.729211	1.051854	-0.391418	-0.625896	-0.387038	-0.555426
284.732544	1.051929	-0.390383	-0.626893	-0.386598	-0.554780
284.735877	1.052004	-0.390383	-0.626893	-0.386598	-0.554780
284.739211	1.052080	-0.390383	-0.626893	-0.386598	-0.554780
284.742544	1.052156	-0.389810	-0.627280	-0.385744	-0.553997
284.745877	1.052232	-0.389810	-0.627280	-0.385744	-0.553997
284.749211	1.052309	-0.389810	-0.627280	-0.385744	-0.553997
284.752544	1.052386	-0.388929	-0.627089	-0.384787	-0.552919
284.755877	1.052463	-0.388929	-0.627089	-0.384787	-0.552919
284.759211	1.052541	-0.388929	-0.627089	-0.384787	-0.552919
284.762544	1.052619	-0.388398	-0.626359	-0.383398	-0.551658
284.765877	1.052697	-0.388398	-0.626359	-0.383398	-0.551658
284.769211	1.052776	-0.388398	-0.626359	-0.383398	-0.551658
284.772544	1.052854	-0.386546	-0.625166	-0.381926	-0.550246
284.775877	1.052933	-0.386546	-0.625166	-0.381926	-0.550246
284.779211	1.053012	-0.386546	-0.625166	-0.381926	-0.550246
284.782544	1.053091	-0.385157	-0.623666	-0.380345	-0.548630
284.785877	1.053171	-0.385157	-0.623666	-0.380345	-0.548630
284.789211	1.053250	-0.385157	-0.623666	-0.380345	-0.548630
284.792544	1.053330	-0.383862	-0.622048	-0.378908	-0.547154
284.795877	1.053409	-0.383862	-0.622048	-0.378908	-0.547154
284.799211	1.053488	-0.383862	-0.622048	-0.378908	-0.547154
284.802544	1.053568	-0.382406	-0.620083	-0.377606	-0.545617
284.805877	1.053647	-0.382406	-0.620083	-0.377606	-0.545617
284.809211	1.053726	-0.382406	-0.620083	-0.377606	-0.545617
284.812544	1.053805	-0.381704	-0.617854	-0.376172	-0.544293
284.815877	1.053884	-0.381704	-0.617854	-0.376172	-0.544293
284.819211	1.053963	-0.381704	-0.617854	-0.376172	-0.544293
284.822544	1.054042	-0.379713	-0.615514	-0.374939	-0.543042
284.825877	1.054120	-0.379713	-0.615514	-0.374939	-0.543042
284.829211	1.054198	-0.379713	-0.615514	-0.374939	-0.543042
284.832544	1.054276	-0.378805	-0.612933	-0.373608	-0.541951
284.835877	1.054354	-0.378805	-0.612933	-0.373608	-0.541951
284.839211	1.054431	-0.378805	-0.612933	-0.373608	-0.541951
284.842544	1.054508	-0.376719	-0.610312	-0.372423	-0.540967
284.845877	1.054585	-0.376719	-0.610312	-0.372423	-0.540967
284.849211	1.054662	-0.376719	-0.610312	-0.372423	-0.540967
284.852544	1.054738	-0.375705	-0.607671	-0.371159	-0.539710
284.855877	1.054814	-0.375705	-0.607671	-0.371159	-0.539710
284.859211	1.054890	-0.375705	-0.607671	-0.371159	-0.539710
284.862544	1.054965	-0.374234	-0.605038	-0.370035	-0.539005
284.865877	1.055041	-0.374234	-0.605038	-0.370035	-0.539005
284.869211	1.055115	-0.374234	-0.605038	-0.370035	-0.539005
284.872544	1.055190	-0.371892	-0.602401	-0.368934	-0.537893
284.875877	1.055264	-0.371892	-0.602401	-0.368934	-0.537893
284.879211	1.055338	-0.371892	-0.602401	-0.368934	-0.537893
284.882544	1.055412	-0.370318	-0.599790	-0.368016	-0.537228
284.885877	1.055485	-0.370318	-0.599790	-0.368016	-0.537228
284.889211	1.055557	-0.370318	-0.599790	-0.368016	-0.537228
284.892544	1.055630	-0.368587	-0.597243	-0.366952	-0.536216
284.895877	1.055701	-0.368587	-0.597243	-0.366952	-0.536216
284.899211	1.055773	-0.368587	-0.597243	-0.366952	-0.536216
284.902544	1.055844	-0.366861	-0.594791	-0.365490	-0.535032
284.905877	1.055914	-0.366861	-0.594791	-0.365490	-0.535032
284.909211	1.055984	-0.366861	-0.594791	-0.365490	-0.535032
284.912544	1.056053	-0.365040	-0.592511	-0.364214	-0.533997
284.915877	1.056122	-0.365040	-0.592511	-0.364214	-0.533997
284.919211	1.056190	-0.365040	-0.592511	-0.364214	-0.533997
284.922544	1.056258	-0.363003	-0.590185	-0.362643	-0.533211
284.925877	1.056325	-0.363003	-0.590185	-0.362643	-0.533211
284.929211	1.056391	-0.363003	-0.590185	-0.362643	-0.533211
284.932544	1.056457	-0.361292	-0.587984	-0.360621	-0.532214
284.935877	1.056522	-0.361292	-0.587984	-0.360621	-0.532214
284.939211	1.056586	-0.361292	-0.587984	-0.360621	-0.532214
284.942544	1.056650	-0.359403	-0.585905	-0.358540	-0.531067
284.945877	1.056713	-0.359403	-0.585905	-0.358540	-0.531067
284.949211	1.056775	-0.359403	-0.585905	-0.358540	-0.531067
284.952544	1.056836	-0.357006	-0.583807	-0.357093	-0.530104
284.955877	1.056897	-0.357006	-0.583807	-0.357093	-0.530104
284.959211	1.056957	-0.357006	-0.583807	-0.357093	-0.530104
284.962544	1.057016	-0.355738	-0.581930	-0.355620	-0.529072
284.965877	1.057074	-0.355738	-0.581930	-0.355620	-0.529072
284.969211	1.057132	-0.355738	-0.581930	-0.355620	-0.529072
284.972544	1.057188	-0.354906	-0.580076	-0.354127	-0.528099
284.975877	1.057244	-0.354906	-0.580076	-0.354127	-0.528099
284.979211	1.057299	-0.354906	-0.580076	-0.354127	-0.528099
284.982544	1.057353	-0.352693	-0.578285	-0.352892	-0.527368
284.985877	1.057406	-0.352693	-0.578285	-0.352892	-0.527368
284.989211	1.057459	-0.352693	-0.578285	-0.352892	-0.527368
284.992544	1.057510	-0.351228	-0.576515	-0.351631	-0.527368
284.995877	1.057561	-0.351228	-0.576515	-0.351631	-0.527368
284.999211	1.057610	-0.351228	-0.576515	-0.351631	-0.527368
285.002544	1.057659	-0.350127	-0.574856	-0.350694	-0.527368
285.005877	1.057707	-0.350127	-0.574856	-0.350694	-0.527368
285.009211	1.057755	-0.350127	-0.574856	-0.350694	-0.527368
285.012544	1.057801	-0.348893	-0.573393	-0.349759	-0.524521
285.015877	1.057847	-0.348893	-0.573393	-0.349759	-0.524521
285.019211	1.057891	-0.348893	-0.573393	-0.349759	-0.524521
285.022544	1.057935	-0.347951	-0.572074	-0.348938	-0.523863
285.025877	1.057978	-0.347951	-0.572074	-0.348938	-0.523863
285.029211	1.058020	-0.347951	-0.572074	-0.348938	-0.523863
285.032544	1.058061	-0.347053	-0.570663	-0.348191	-0.523041
285.035877	1.058102	-0.347053	-0.570663	-0.348191	-0.523041
285.039211	1.058141	-0.347053	-0.570663	-0.348191	-0.523041
285.042544	1.058180	-0.346979	-0.569488	-0.347588	-0.522269
285.045877	1.058218	-0.346979	-0.569488	-0.347588	-0.522269
285.049211	1.058255	-0.346979	-0.569488	-0.347588	-0.522269
285.052544	1.058292	-0.345882	-0.568636	-0.347003	-0.521398
285.055877	1.058328	-0.345882	-0.568636	-0.347003	-0.521398
285.059211	1.058363	-0.345882	-0.568636	-0.347003	-0.521398
285.062544	1.058398	-0.345314	-0.567566	-0.346595	-0.520701
285.065877	1.058431	-0.345314	-0.567566	-0.346595	-0.520701
285.069211	1.058464	-0.345314	-0.567566	-0.346595	-0.520701
285.072544	1.058497	-0.345553	-0.567566	-0.346302	-0.520017
285.075877	1.058529	-0.345553	-0.567566	-0.346302	-0.520017
285.079211	1.058560	-0.345553	-0.567566	-0.346302	-0.520017
285.082544	1.058591	-0.345422	-0.567566	-0.346038	-0.519138
285.085877	1.058622	-0.345422	-0.567566	-0.346038	-0.519138
285.089211	1.058652	-0.345422	-0.567566	-0.346038	-0.519138
285.092544	1.058681	-0.344686	-0.566815	-0.345946	-0.519000
285.095877	1.058711	-0.344686	-0.566815	-0.345946	-0.519000
285.099211	1.058739	-0.344686	-0.566815	-0.345946	-0.519000
285.102544	1.058768	-0.345397	-0.566857	-0.345892	-0.518699
285.105877	1.058796	-0.345397	-0.566857	-0.345892	-0.518699
285.109211	1.058824	-0.345397	-0.566857	-0.345892	-0.518699
285.112544	1.058852	-0.344939	-0.566965	-0.345935	-0.518429
285.115877	1.058879	-0.344939	-0.566965	-0.345935	-0.518429
285.119211	1.058906	-0.344939	-0.566965	-0.345935	-0.518429
285.122544	1.058934	-0.345275	-0.567235	-0.346314	-0.518850
285.125877	1.058961	-0.345275	-0.567235	-0.346314	-0.518850
285.129211	1.058988	-0.345275	-0.567235	-0.346314	-0.518850
285.132544	1.059015	-0.345799	-0.567723	-0.346667	-0.519395
285.135877	1.059042	-0.345799	-0.567723	-0.346667	-0.519395
285.139211	1.059069	-0.345799	-0.567723	-0.346667	-0.519395
285.142544	1.059097	-0.345799	-0.567723	-0.346667	-0.519395
285.145877	1.059124	-0.346369	-0.568512	-0.347373	-0.520009
285.149211	1.059152	-0.346369	-0.568512	-0.347373	-0.520009
285.152544	1.059180	-0.346964	-0.569296	-0.348930	-0.520959
285.155877	1.059208	-0.346964	-0.569296	-0.348930	-0.520959
285.159211	1.059237	-0.346964	-0.569296	-0.348930	-0.520959
285.162544	1.059266	-0.348177	-0.570368	-0.350213	-0.522316
285.165877	1.059296	-0.348177	-0.570368	-0.350213	-0.522316
285.169211	1.059326	-0.348177	-0.570368	-0.350213	-0.522316
285.172544	1.059357	-0.349359	-0.571694	-0.351545	-0.524097
285.175877	1.059388	-0.349359	-0.571694	-0.351545	-0.524097
285.179211	1.059420	-0.349359	-0.571694	-0.351545	-0.524097
285.182544	1.059453	-0.351493	-0.573097	-0.353028	-0.525909
285.185877	1.059486	-0.351493	-0.573097	-0.353028	-0.525909
285.189211	1.059521	-0.351493	-0.573097	-0.353028	-0.525909
285.192544	1.059556	-0.352204	-0.573097	-0.354881	-0.525909
285.195877	1.059592	-0.352204	-0.573097	-0.354881	-0.525909
285.199211	1.059628	-0.352204	-0.573097	-0.354881	-0.525909
285.202544	1.059666	-0.354045	-0.573097	-0.356998	-0.525909
285.205877	1.059704	-0.354045	-0.573097	-0.356998	-0.525909
285.209211	1.059744	-0.354045	-0.573097	-0.356998	-0.525909
285.212544	1.059784	-0.355709	-0.573097	-0.359285	-0.525909
285.215877	1.059825	-0.355709	-0.573097	-0.359285	-0.525909
285.219211	1.059867	-0.355709	-0.573097	-0.359285	-0.525909
285.222544	1.059910	-0.357499	-0.573097	-0.361411	-0.525909
285.225877	1.059953	-0.357499	-0.573097	-0.361411	-0.525909
285.229211	1.059998	-0.357499	-0.573097	-0.361411	-0.525909
285.232544	1.060043	-0.359023	-0.573097	-0.363304	-0.525909
285.235877	1.060090	-0.359023	-0.573097	-0.363304	-0.525909
285.239211	1.060137	-0.359023	-0.573097	-0.363304	-0.525909
285.242544	1.060185	-0.360354	-0.580828	-0.364870	-0.525909
285.245877	1.060234	-0.360354	-0.580828	-0.364870	-0.525909
285.249211	1.060285	-0.360354	-0.580828	-0.364870	-0.525909
285.252544	1.060336	-0.361361	-0.582336	-0.366280	-0.542917
285.255877	1.060388	-0.361361	-0.582336	-0.366280	-0.542917
285.259211	1.060442	-0.361361	-0.582336	-0.366280	-0.542917
285.262544	1.060497	-0.362367	-0.583564	-0.367252	-0.543923
285.265877	1.060553	-0.362367	-0.583564	-0.367252	-0.543923
285.269211	1.060610	-0.362367	-0.583564	-0.367252	-0.543923
285.272544	1.060668	-0.362913	-0.584619	-0.368067	-0.543923
285.275877	1.060727	-0.362913	-0.584619	-0.368067	-0.543923
285.279211	1.060787	-0.362913	-0.584619	-0.368067	-0.543923
285.282544	1.060848	-0.363266	-0.585383	-0.368542	-0.543923
285.285877	1.060909	-0.363266	-0.585383	-0.368542	-0.543923
285.289211	1.060972	-0.363266	-0.585383	-0.368542	-0.543923
285.292544	1.061035	-0.363512	-0.585908	-0.368888	-0.543923
285.295877	1.061100	-0.363512	-0.585908	-0.368888	-0.543923
285.299211	1.061165	-0.363512	-0.585908	-0.368888	-0.543923
285.302544	1.061230	-0.363603	-0.586082	-0.369019	-0.543923
285.305877	1.061296	-0.363603	-0.586082	-0.369019	-0.543923
285.309211	1.061363	-0.363603	-0.586082	-0.369019	-0.543923
285.312544	1.061431	-0.363307	-0.585804	-0.368992	-0.546074
285.315877	1.061499	-0.363307	-0.585804	-0.368992	-0.546074
285.319211	1.061567	-0.363307	-0.585804	-0.368992	-0.546074
285.322544	1.061636	-0.362845	-0.585320	-0.368846	-0.546202
285.325877	1.061705	-0.362845	-0.585320	-0.368846	-0.546202
285.329211	1.061775	-0.362845	-0.585320	-0.368846	-0.546202
285.332544	1.061846	-0.362187	-0.584730	-0.368492	-0.546206
285.335877	1.061916	-0.362187	-0.584730	-0.368492	-0.546206
285.339211	1.061987	-0.362187	-0.584730	-0.368492	-0.546206
285.342544	1.062059	-0.361390	-0.583921	-0.367974	-0.546061
285.345877	1.062131	-0.361390	-0.583921	-0.367974	-0.546061
285.349211	1.062203	-0.361390	-0.583921	-0.367974	-0.546061
285.352544	1.062276	-0.360497	-0.583011	-0.367441	-0.545848
285.355877	1.062349	-0.360497	-0.583011	-0.367441	-0.545848
285.359211	1.062422	-0.360497	-0.583011	-0.367441	-0.545848
285.362544	1.062496	-0.359536	-0.581814	-0.366866	-0.545745
285.365877	1.062571	-0.359536	-0.581814	-0.366866	-0.545745
285.369211	1.062646	-0.359536	-0.581814	-0.366866	-0.545745
285.372544	1.062721	-0.358576	-0.580520	-0.366257	-0.545118
285.375877	1.062796	-0.358576	-0.580520	-0.366257	-0.545118
285.379211	1.062872	-0.358576	-0.580520	-0.366257	-0.545118
285.382544	1.062949	-0.357633	-0.579132	-0.365625	-0.544656
285.385877	1.063025	-0.357633	-0.579132	-0.365625	-0.544656
285.389211	1.063102	-0.357633	-0.579132	-0.365625	-0.544656
285.392544	1.063179	-0.356736	-0.577595	-0.364927	-0.544146
285.395877	1.063257	-0.356736	-0.577595	-0.364927	-0.544146
285.399211	1.063334	-0.356736	-0.577595	-0.364927	-0.544146
285.402544	1.063412	-0.355899	-0.575964	-0.364296	-0.543326
285.405877	1.063490	-0.355899	-0.575964	-0.364296	-0.543326
285.409211	1.063568	-0.355899	-0.575964	-0.364296	-0.543326
285.412544	1.063646	-0.355084	-0.574222	-0.363607	-0.542448
285.415877	1.063724	-0.355084	-0.574222	-0.363607	-0.542448
285.419211	1.063802	-0.355084	-0.574222	-0.363607	-0.542448
285.422544	1.063880	-0.354237	-0.572570	-0.362860	-0.541257
285.425877	1.063958	-0.354237	-0.572570	-0.362860	-0.541257
285.429211	1.064036	-0.354237	-0.572570	-0.362860	-0.541257
285.432544	1.064114	-0.353514	-0.570983	-0.362110	-0.540242
285.435877	1.064191	-0.353514	-0.570983	-0.362110	-0.540242
285.439211	1.064269	-0.353514	-0.570983	-0.362110	-0.540242
285.442544	1.064346	-0.352771	-0.569454	-0.361312	-0.539151
285.445877	1.064423	-0.352771	-0.569454	-0.361312	-0.539151
285.449211	1.064500	-0.352771	-0.569454	-0.361312	-0.539151
285.452544	1.064577	-0.352047	-0.568065	-0.360556	-0.538179
285.455877	1.064653	-0.352047	-0.568065	-0.360556	-0.538179
285.459211	1.064729	-0.352047	-0.568065	-0.360556	-0.538179
285.462544	1.064805	-0.351209	-0.566730	-0.359645	-0.536875
285.465877	1.064881	-0.351209	-0.566730	-0.359645	-0.536875
285.469211	1.064956	-0.351209	-0.566730	-0.359645	-0.536875
285.472544	1.065031	-0.350342	-0.565551	-0.358773	-0.535443
285.475877	1.065106	-0.350342	-0.565551	-0.358773	-0.535443
285.479211	1.065180	-0.350342	-0.565551	-0.358773	-0.535443
285.482544	1.065255	-0.349473	-0.564611	-0.357889	-0.533959
285.485877	1.065328	-0.349473	-0.564611	-0.357889	-0.533959
285.489211	1.065402	-0.349473	-0.564611	-0.357889	-0.533959
285.492544	1.065475	-0.348493	-0.563850	-0.356658	-0.532117
285.495877	1.065548	-0.348493	-0.563850	-0.356658	-0.532117
285.499211	1.065620	-0.348493	-0.563850	-0.356658	-0.532117
285.502544	1.065693	-0.347498	-0.563190	-0.355367	-0.530387
285.505877	1.065765	-0.347498	-0.563190	-0.355367	-0.530387
285.509211	1.065836	-0.347498	-0.563190	-0.355367	-0.530387
285.512544	1.065908	-0.346463	-0.562755	-0.352914	-0.528935
285.515877	1.065979	-0.346463	-0.562755	-0.352914	-0.528935
285.519211	1.066050	-0.346463	-0.562755	-0.352914	-0.528935
285.522544	1.066120	-0.345232	-0.562468	-0.351427	-0.527253
285.525877	1.066191	-0.345232	-0.562468	-0.351427	-0.527253
285.529211	1.066261	-0.345232	-0.562468	-0.351427	-0.527253
285.532544	1.066330	-0.344285	-0.562328	-0.350169	-0.525602
285.535877	1.066400	-0.344285	-0.562328	-0.350169	-0.525602
285.539211	1.066469	-0.344285	-0.562328	-0.350169	-0.525602
285.542544	1.066538	-0.343233	-0.562238	-0.348841	-0.523919
285.545877	1.066606	-0.343233	-0.562238	-0.348841	-0.523919
285.549211	1.066674	-0.343233	-0.562238	-0.348841	-0.523919
285.552544	1.066742	-0.342262	-0.562238	-0.347831	-0.522600
285.555877	1.066810	-0.342262	-0.562238	-0.347831	-0.522600
285.559211	1.066877	-0.342262	-0.562238	-0.347831	-0.522600
285.562544	1.066943	-0.341523	-0.562238	-0.346683	-0.521426
285.565877	1.067010	-0.341523	-0.562238	-0.346683	-0.521426
285.569211	1.067076	-0.341523	-0.562238	-0.346683	-0.521426
285.572544	1.067141	-0.340643	-0.564349	-0.345857	-0.520346
285.575877	1.067206	-0.340643	-0.564349	-0.345857	-0.520346
285.579211	1.067271	-0.340643	-0.564349	-0.345857	-0.520346
285.582544	1.067336	-0.340047	-0.564121	-0.345033	-0.519292
285.585877	1.067400	-0.340047	-0.564121	-0.345033	-0.519292
285.589211	1.067464	-0.340047	-0.564121	-0.345033	-0.519292
285.592544	1.067527	-0.339533	-0.563555	-0.344258	-0.518501
285.595877	1.067590	-0.339533	-0.563555	-0.344258	-0.518501
285.599211	1.067653	-0.339533	-0.563555	-0.344258	-0.518501
285.602544	1.067715	-0.339057	-0.563122	-0.343782	-0.517950
285.605877	1.067777	-0.339057	-0.563122	-0.343782	-0.517950
285.609211	1.067838	-0.339057	-0.563122	-0.343782	-0.517950
285.612544	1.067900	-0.338766	-0.562577	-0.343217	-0.517291
285.615877	1.067960	-0.338766	-0.562577	-0.343217	-0.517291
285.619211	1.068021	-0.338766	-0.562577	-0.343217	-0.517291
285.622544	1.068081	-0.338594	-0.562099	-0.342770	-0.516660
285.625877	1.068141	-0.338594	-0.562099	-0.342770	-0.516660
285.629211	1.068200	-0.338594	-0.562099	-0.342770	-0.516660
285.632544	1.068259	-0.338448	-0.561467	-0.342295	-0.515993
285.635877	1.068318	-0.338448	-0.561467	-0.342295	-0.515993
285.639211	1.068377	-0.338448	-0.561467	-0.342295	-0.515993
285.642544	1.068435	-0.338376	-0.561023	-0.341890	-0.515456
285.645877	1.068492	-0.338376	-0.561023	-0.341890	-0.515456
285.649211	1.068550	-0.338376	-0.561023	-0.341890	-0.515456
285.652544	1.068607	-0.338248	-0.560615	-0.341499	-0.514698
285.655877	1.068664	-0.338248	-0.560615	-0.341499	-0.514698
285.659211	1.068721	-0.338248	-0.560615	-0.341499	-0.514698
285.662544	1.068777	-0.338202	-0.560220	-0.340994	-0.514025
285.665877	1.068833	-0.338202	-0.560220	-0.340994	-0.514025
285.669211	1.068889	-0.338202	-0.560220	-0.340994	-0.514025
285.672544	1.068944	-0.338289	-0.560086	-0.340715	-0.513365
285.675877	1.068999	-0.338289	-0.560086	-0.340715	-0.513365
285.679211	1.069054	-0.338289	-0.560086	-0.340715	-0.513365
285.682544	1.069109	-0.338430	-0.560254	-0.340455	-0.512858
285.685877	1.069164	-0.338430	-0.560254	-0.340455	-0.512858
285.689211	1.069218	-0.338430	-0.560254	-0.340455	-0.512858
285.692544	1.069272	-0.338639	-0.560613	-0.340413	-0.512414
285.695877	1.069326	-0.338639	-0.560613	-0.340413	-0.512414
285.699211	1.069380	-0.338639	-0.560613	-0.340413	-0.512414
285.702544	1.069433	-0.339154	-0.561198	-0.340606	-0.512240
285.705877	1.069487	-0.339154	-0.561198	-0.340606	-0.512240
285.709211	1.069540	-0.339154	-0.561198	-0.340606	-0.512240
285.712544	1.069593	-0.339768	-0.562217	-0.340895	-0.512249
285.715877	1.069647	-0.339768	-0.562217	-0.340895	-0.512249
285.719211	1.069700	-0.339768	-0.562217	-0.340895	-0.512249
285.722544	1.069753	-0.340941	-0.563349	-0.341637	-0.512496
285.725877	1.069806	-0.340941	-0.563349	-0.341637	-0.512496
285.729211	1.069859	-0.340941	-0.563349	-0.341637	-0.512496
285.732544	1.069913	-0.342300	-0.564847	-0.342670	-0.512970
285.735877	1.069966	-0.342300	-0.564847	-0.342670	-0.512970
285.739211	1.070019	-0.342300	-0.564847	-0.342670	-0.512970
285.742544	1.070073	-0.345064	-0.566735	-0.343991	-0.513714
285.745877	1.070127	-0.345064	-0.566735	-0.343991	-0.513714
285.749211	1.070181	-0.345064	-0.566735	-0.343991	-0.513714
285.752544	1.070235	-0.346557	-0.568810	-0.345026	-0.514683
285.755877	1.070290	-0.346557	-0.568810	-0.345026	-0.514683
285.759211	1.070345	-0.346557	-0.568810	-0.345026	-0.514683
285.762544	1.070400	-0.348917	-0.571296	-0.346334	-0.515787
285.765877	1.070456	-0.348917	-0.571296	-0.346334	-0.515787
285.769211	1.070512	-0.348917	-0.571296	-0.346334	-0.515787
285.772544	1.070569	-0.351376	-0.573891	-0.348135	-0.517046
285.775877	1.070626	-0.351376	-0.573891	-0.348135	-0.517046
285.779211	1.070683	-0.351376	-0.573891	-0.348135	-0.517046
285.782544	1.070741	-0.354417	-0.576790	-0.349843	-0.518243
285.785877	1.070800	-0.354417	-0.576790	-0.349843	-0.518243
285.789211	1.070859	-0.354417	-0.576790	-0.349843	-0.518243
285.792544	1.070918	-0.355933	-0.579811	-0.351425	-0.519297
285.795877	1.070978	-0.355933	-0.579811	-0.351425	-0.519297
285.799211	1.071039	-0.355933	-0.579811	-0.351425	-0.519297
285.802544	1.071100	-0.357586	-0.582958	-0.352680	-0.520126
285.805877	1.071162	-0.357586	-0.582958	-0.352680	-0.520126
285.809211	1.071225	-0.357586	-0.582958	-0.352680	-0.520126
285.812544	1.071288	-0.358658	-0.586123	-0.353693	-0.520906
285.815877	1.071351	-0.358658	-0.586123	-0.353693	-0.520906
285.819211	1.071415	-0.358658	-0.586123	-0.353693	-0.520906
285.822544	1.071480	-0.360761	-0.589333	-0.354562	-0.521387
285.825877	1.071545	-0.360761	-0.589333	-0.354562	-0.521387
285.829211	1.071611	-0.360761	-0.589333	-0.354562	-0.521387
285.832544	1.071678	-0.361574	-0.592359	-0.355241	-0.521645
285.835877	1.071744	-0.361574	-0.592359	-0.355241	-0.521645
285.839211	1.071812	-0.361574	-0.592359	-0.355241	-0.521645
285.842544	1.071879	-0.361173	-0.594909	-0.355631	-0.521752
285.845877	1.071948	-0.361173	-0.594909	-0.355631	-0.521752
285.849211	1.072016	-0.361173	-0.594909	-0.355631	-0.521752
285.852544	1.072085	-0.362187	-0.597000	-0.355693	-0.521778
285.855877	1.072155	-0.362187	-0.597000	-0.355693	-0.521778
285.859211	1.072225	-0.362187	-0.597000	-0.355693	-0.521778
285.862544	1.072295	-0.362436	-0.598366	-0.355693	-0.521569
285.865877	1.072366	-0.362436	-0.598366	-0.355693	-0.521569
285.869211	1.072438	-0.362436	-0.598366	-0.355693	-0.521569
285.872544	1.072510	-0.361704	-0.599137	-0.355212	-0.521176
285.875877	1.072583	-0.361704	-0.599137	-0.355212	-0.521176
285.879211	1.072656	-0.361704	-0.599137	-0.355212	-0.521176
285.882544	1.072730	-0.361023	-0.599295	-0.354725	-0.520542
285.885877	1.072805	-0.361023	-0.599295	-0.354725	-0.520542
285.889211	1.072880	-0.361023	-0.599295	-0.354725	-0.520542
285.892544	1.072956	-0.361785	-0.598994	-0.354014	-0.519674
285.895877	1.073033	-0.361785	-0.598994	-0.354014	-0.519674
285.899211	1.073110	-0.361785	-0.598994	-0.354014	-0.519674
285.902544	1.073188	-0.360517	-0.598473	-0.353202	-0.518548
285.905877	1.073266	-0.360517	-0.598473	-0.353202	-0.518548
285.909211	1.073345	-0.360517	-0.598473	-0.353202	-0.518548
285.912544	1.073425	-0.359829	-0.597582	-0.352428	-0.517452
285.915877	1.073505	-0.359829	-0.597582	-0.352428	-0.517452
285.919211	1.073585	-0.359829	-0.597582	-0.352428	-0.517452
285.922544	1.073666	-0.359795	-0.596422	-0.351451	-0.516193
285.925877	1.073747	-0.359795	-0.596422	-0.351451	-0.516193
285.929211	1.073828	-0.359795	-0.596422	-0.351451	-0.516193
285.932544	1.073909	-0.357658	-0.595101	-0.350501	-0.515005
285.935877	1.073991	-0.357658	-0.595101	-0.350501	-0.515005
285.939211	1.074073	-0.357658	-0.595101	-0.350501	-0.515005
285.942544	1.074155	-0.358218	-0.593589	-0.349624	-0.513459
285.945877	1.074237	-0.358218	-0.593589	-0.349624	-0.513459
285.949211	1.074319	-0.358218	-0.593589	-0.349624	-0.513459
285.952544	1.074401	-0.356714	-0.591940	-0.348967	-0.512106
285.955877	1.074483	-0.356714	-0.591940	-0.348967	-0.512106
285.959211	1.074565	-0.356714	-0.591940	-0.348967	-0.512106
285.962544	1.074647	-0.355301	-0.590234	-0.348152	-0.511423
285.965877	1.074729	-0.355301	-0.590234	-0.348152	-0.511423
285.969211	1.074810	-0.355301	-0.590234	-0.348152	-0.511423
285.972544	1.074891	-0.355079	-0.588410	-0.347383	-0.510791
285.975877	1.074972	-0.355079	-0.588410	-0.347383	-0.510791
285.979211	1.075053	-0.355079	-0.588410	-0.347383	-0.510791
285.982544	1.075133	-0.355234	-0.586529	-0.346766	-0.509668
285.985877	1.075213	-0.355234	-0.586529	-0.346766	-0.509668
285.989211	1.075293	-0.355234	-0.586529	-0.346766	-0.509668
285.992544	1.075372	-0.353796	-0.584643	-0.346190	-0.509355
285.995877	1.075451	-0.353796	-0.584643	-0.346190	-0.509355
285.999211	1.075529	-0.353796	-0.584643	-0.346190	-0.509355
286.002544	1.075607	-0.353156	-0.582814	-0.345531	-0.508746
286.005877	1.075685	-0.353156	-0.582814	-0.345531	-0.508746
286.009211	1.075762	-0.353156	-0.582814	-0.345531	-0.508746
286.012544	1.075839	-0.352669	-0.581173	-0.344842	-0.508244
286.015877	1.075915	-0.352669	-0.581173	-0.344842	-0.508244
286.019211	1.075991	-0.352669	-0.581173	-0.344842	-0.508244
286.022544	1.076067	-0.352613	-0.579601	-0.344090	-0.507659
286.025877	1.076142	-0.352613	-0.579601	-0.344090	-0.507659
286.029211	1.076217	-0.352613	-0.579601	-0.344090	-0.507659
286.032544	1.076291	-0.351029	-0.578246	-0.343121	-0.506921
286.035877	1.076365	-0.351029	-0.578246	-0.343121	-0.506921
286.039211	1.076438	-0.351029	-0.578246	-0.343121	-0.506921
286.042544	1.076512	-0.350157	-0.576988	-0.342163	-0.506956
286.045877	1.076584	-0.350157	-0.576988	-0.342163	-0.506956
286.049211	1.076657	-0.350157	-0.576988	-0.342163	-0.506956
286.052544	1.076729	-0.350037	-0.575962	-0.341194	-0.506251
286.055877	1.076800	-0.350037	-0.575962	-0.341194	-0.506251
286.059211	1.076872	-0.350037	-0.575962	-0.341194	-0.506251
286.062544	1.076943	-0.348248	-0.574986	-0.340029	-0.505488
286.065877	1.077013	-0.348248	-0.574986	-0.340029	-0.505488
286.069211	1.077084	-0.348248	-0.574986	-0.340029	-0.505488
286.072544	1.077154	-0.346984	-0.574111	-0.338931	-0.504720
286.075877	1.077224	-0.346984	-0.574111	-0.338931	-0.504720
286.079211	1.077293	-0.346984	-0.574111	-0.338931	-0.504720
286.082544	1.077362	-0.345983	-0.573330	-0.337723	-0.503861
286.085877	1.077432	-0.345983	-0.573330	-0.337723	-0.503861
286.089211	1.077500	-0.345983	-0.573330	-0.337723	-0.503861
286.092544	1.077569	-0.344974	-0.572574	-0.336625	-0.502891
286.095877	1.077637	-0.344974	-0.572574	-0.336625	-0.502891
286.099211	1.077705	-0.344974	-0.572574	-0.336625	-0.502891
286.102544	1.077772	-0.344002	-0.571829	-0.335690	-0.502107
286.105877	1.077839	-0.344002	-0.571829	-0.335690	-0.502107
286.109211	1.077906	-0.344002	-0.571829	-0.335690	-0.502107
286.112544	1.077973	-0.343802	-0.571018	-0.334745	-0.501212
286.115877	1.078039	-0.343802	-0.571018	-0.334745	-0.501212
286.119211	1.078105	-0.343802	-0.571018	-0.334745	-0.501212
286.122544	1.078170	-0.342436	-0.570180	-0.333857	-0.500424
286.125877	1.078236	-0.342436	-0.570180	-0.333857	-0.500424
286.129211	1.078300	-0.342436	-0.570180	-0.333857	-0.500424
286.132544	1.078365	-0.341831	-0.569373	-0.333283	-0.499819
286.135877	1.078429	-0.341831	-0.569373	-0.333283	-0.499819
286.139211	1.078492	-0.341831	-0.569373	-0.333283	-0.499819
286.142544	1.078556	-0.341436	-0.568594	-0.332754	-0.499347
286.145877	1.078619	-0.341436	-0.568594	-0.332754	-0.499347
286.149211	1.078681	-0.341436	-0.568594	-0.332754	-0.499347
286.152544	1.078743	-0.341256	-0.567880	-0.332478	-0.499093
286.155877	1.078805	-0.341256	-0.567880	-0.332478	-0.499093
286.159211	1.078866	-0.341256	-0.567880	-0.332478	-0.499093
286.162544	1.078928	-0.340991	-0.567238	-0.332351	-0.498801
286.165877	1.078988	-0.340991	-0.567238	-0.332351	-0.498801
286.169211	1.079049	-0.340991	-0.567238	-0.332351	-0.498801
286.172544	1.079109	-0.340909	-0.566769	-0.332435	-0.498793
286.175877	1.079168	-0.340909	-0.566769	-0.332435	-0.498793
286.179211	1.079228	-0.340909	-0.566769	-0.332435	-0.498793
286.182544	1.079287	-0.341144	-0.566413	-0.332763	-0.498979
286.185877	1.079346	-0.341144	-0.566413	-0.332763	-0.498979
286.189211	1.079404	-0.341144	-0.566413	-0.332763	-0.498979
286.192544	1.079462	-0.341214	-0.566195	-0.333108	-0.499408
286.195877	1.079520	-0.341214	-0.566195	-0.333108	-0.499408
286.199211	1.079578	-0.341214	-0.566195	-0.333108	-0.499408
286.202544	1.079636	-0.341343	-0.566152	-0.333673	-0.499983
286.205877	1.079693	-0.341343	-0.566152	-0.333673	-0.499983
286.209211	1.079750	-0.341343	-0.566152	-0.333673	-0.499983
286.212544	1.079807	-0.341710	-0.566287	-0.334248	-0.500573
286.215877	1.079864	-0.341710	-0.566287	-0.334248	-0.500573
286.219211	1.079921	-0.341710	-0.566287	-0.334248	-0.500573
286.222544	1.079977	-0.342939	-0.566596	-0.334918	-0.501366
286.225877	1.080034	-0.342939	-0.566596	-0.334918	-0.501366
286.229211	1.080090	-0.342939	-0.566596	-0.334918	-0.501366
286.232544	1.080147	-0.342767	-0.567041	-0.335644	-0.502395
286.235877	1.080203	-0.342767	-0.567041	-0.335644	-0.502395
286.239211	1.080259	-0.342767	-0.567041	-0.335644	-0.502395
286.242544	1.080316	-0.343265	-0.567523	-0.336626	-0.503582
286.245877	1.080372	-0.343265	-0.567523	-0.336626	-0.503582
286.249211	1.080429	-0.343265	-0.567523	-0.336626	-0.503582
286.252544	1.080485	-0.344090	-0.568196	-0.337540	-0.504898
286.255877	1.080542	-0.344090	-0.568196	-0.337540	-0.504898
286.259211	1.080599	-0.344090	-0.568196	-0.337540	-0.504898
286.262544	1.080656	-0.345288	-0.569021	-0.338829	-0.506602
286.265877	1.080713	-0.345288	-0.569021	-0.338829	-0.506602
286.269211	1.080770	-0.345288	-0.569021	-0.338829	-0.506602
286.272544	1.080828	-0.345575	-0.569813	-0.339862	-0.508353
286.275877	1.080885	-0.345575	-0.569813	-0.339862	-0.508353
286.279211	1.080943	-0.345575	-0.569813	-0.339862	-0.508353
286.282544	1.081001	-0.347207	-0.570752	-0.341269	-0.510368
286.285877	1.081060	-0.347207	-0.570752	-0.341269	-0.510368
286.289211	1.081119	-0.347207	-0.570752	-0.341269	-0.510368
286.292544	1.081178	-0.348034	-0.571732	-0.343212	-0.512746
286.295877	1.081237	-0.348034	-0.571732	-0.343212	-0.512746
286.299211	1.081297	-0.348034	-0.571732	-0.343212	-0.512746
286.302544	1.081357	-0.350057	-0.572730	-0.345348	-0.515425
286.305877	1.081418	-0.350057	-0.572730	-0.345348	-0.515425
286.309211	1.081479	-0.350057	-0.572730	-0.345348	-0.515425
286.312544	1.081540	-0.351878	-0.573890	-0.347828	-0.518361
286.315877	1.081602	-0.351878	-0.573890	-0.347828	-0.518361
286.319211	1.081664	-0.351878	-0.573890	-0.347828	-0.518361
286.322544	1.081727	-0.353158	-0.575019	-0.350455	-0.521638
286.325877	1.081790	-0.353158	-0.575019	-0.350455	-0.521638
286.329211	1.081854	-0.353158	-0.575019	-0.350455	-0.521638
286.332544	1.081918	-0.354965	-0.574520	-0.353031	-0.525059
286.335877	1.081983	-0.354965	-0.574520	-0.353031	-0.525059
286.339211	1.082048	-0.354965	-0.574520	-0.353031	-0.525059
286.342544	1.082114	-0.356457	-0.574520	-0.355551	-0.528235
286.345877	1.082180	-0.356457	-0.574520	-0.355551	-0.528235
286.349211	1.082247	-0.356457	-0.574520	-0.355551	-0.528235
286.352544	1.082314	-0.358509	-0.574520	-0.357693	-0.531023
286.355877	1.082381	-0.358509	-0.574520	-0.357693	-0.531023
286.359211	1.082449	-0.358509	-0.574520	-0.357693	-0.531023
286.362544	1.082518	-0.360556	-0.578507	-0.359633	-0.533697
286.365877	1.082587	-0.360556	-0.578507	-0.359633	-0.533697
286.369211	1.082656	-0.360556	-0.578507	-0.359633	-0.533697
286.372544	1.082726	-0.360649	-0.579802	-0.361346	-0.535660
286.375877	1.082797	-0.360649	-0.579802	-0.361346	-0.535660
286.379211	1.082869	-0.360649	-0.579802	-0.361346	-0.535660
286.382544	1.082941	-0.361583	-0.580855	-0.362518	-0.537431
286.385877	1.083015	-0.361583	-0.580855	-0.362518	-0.537431
286.389211	1.083089	-0.361583	-0.580855	-0.362518	-0.537431
286.392544	1.083164	-0.362061	-0.581583	-0.363373	-0.538639
286.395877	1.083241	-0.362061	-0.581583	-0.363373	-0.538639
286.399211	1.083318	-0.362061	-0.581583	-0.363373	-0.538639
286.402544	1.083397	-0.362203	-0.582022	-0.363873	-0.539289
286.405877	1.083477	-0.362203	-0.582022	-0.363873	-0.539289
286.409211	1.083558	-0.362203	-0.582022	-0.363873	-0.539289
286.412544	1.083640	-0.362136	-0.582275	-0.364085	-0.539562
286.415877	1.083724	-0.362136	-0.582275	-0.364085	-0.539562
286.419211	1.083809	-0.362136	-0.582275	-0.364085	-0.539562
286.422544	1.083895	-0.361772	-0.582133	-0.363962	-0.539724
286.425877	1.083982	-0.361772	-0.582133	-0.363962	-0.539724
286.429211	1.084070	-0.361772	-0.582133	-0.363962	-0.539724
286.432544	1.084160	-0.361162	-0.581745	-0.363733	-0.539587
286.435877	1.084251	-0.361162	-0.581745	-0.363733	-0.539587
286.439211	1.084343	-0.361162	-0.581745	-0.363733	-0.539587
286.442544	1.084435	-0.360351	-0.580939	-0.363321	-0.539275
286.445877	1.084529	-0.360351	-0.580939	-0.363321	-0.539275
286.449211	1.084624	-0.360351	-0.580939	-0.363321	-0.539275
286.452544	1.084720	-0.359380	-0.580033	-0.362606	-0.538744
286.455877	1.084816	-0.359380	-0.580033	-0.362606	-0.538744
286.459211	1.084914	-0.359380	-0.580033	-0.362606	-0.538744
286.462544	1.085012	-0.358225	-0.578978	-0.361700	-0.538072
286.465877	1.085110	-0.358225	-0.578978	-0.361700	-0.538072
286.469211	1.085209	-0.358225	-0.578978	-0.361700	-0.538072
286.472544	1.085309	-0.357068	-0.577936	-0.360566	-0.537216
286.475877	1.085409	-0.357068	-0.577936	-0.360566	-0.537216
286.479211	1.085509	-0.357068	-0.577936	-0.360566	-0.537216
286.482544	1.085609	-0.355758	-0.576732	-0.359505	-0.536343
286.485877	1.085710	-0.355758	-0.576732	-0.359505	-0.536343
286.489211	1.085811	-0.355758	-0.576732	-0.359505	-0.536343
286.492544	1.085911	-0.354618	-0.575448	-0.358289	-0.535210
286.495877	1.086012	-0.354618	-0.575448	-0.358289	-0.535210
286.499211	1.086112	-0.354618	-0.575448	-0.358289	-0.535210
286.502544	1.086212	-0.353455	-0.574111	-0.357099	-0.533890
286.505877	1.086312	-0.353455	-0.574111	-0.357099	-0.533890
286.509211	1.086411	-0.353455	-0.574111	-0.357099	-0.533890
286.512544	1.086510	-0.352433	-0.572643	-0.355778	-0.532403
286.515877	1.086608	-0.352433	-0.572643	-0.355778	-0.532403
286.519211	1.086706	-0.352433	-0.572643	-0.355778	-0.532403
286.522544	1.086803	-0.351505	-0.571251	-0.354343	-0.530747
286.525877	1.086899	-0.351505	-0.571251	-0.354343	-0.530747
286.529211	1.086995	-0.351505	-0.571251	-0.354343	-0.530747
286.532544	1.087090	-0.350507	-0.569886	-0.352976	-0.528721
286.535877	1.087184	-0.350507	-0.569886	-0.352976	-0.528721
286.539211	1.087277	-0.350507	-0.569886	-0.352976	-0.528721
286.542544	1.087370	-0.349557	-0.568439	-0.351440	-0.526781
286.545877	1.087461	-0.349557	-0.568439	-0.351440	-0.526781
286.549211	1.087551	-0.349557	-0.568439	-0.351440	-0.526781
286.552544	1.087641	-0.348574	-0.567307	-0.349845	-0.524698
286.555877	1.087729	-0.348574	-0.567307	-0.349845	-0.524698
286.559211	1.087817	-0.348574	-0.567307	-0.349845	-0.524698
286.562544	1.087903	-0.347534	-0.566092	-0.348085	-0.522491
286.565877	1.087988	-0.347534	-0.566092	-0.348085	-0.522491
286.569211	1.088073	-0.347534	-0.566092	-0.348085	-0.522491
286.572544	1.088156	-0.346407	-0.565031	-0.346361	-0.520147
286.575877	1.088238	-0.346407	-0.565031	-0.346361	-0.520147
286.579211	1.088320	-0.346407	-0.565031	-0.346361	-0.520147
286.582544	1.088400	-0.346407	-0.565031	-0.346361	-0.520147
286.585877	1.088479	-0.345242	-0.564123	-0.344563	-0.517938
286.589211	1.088558	-0.345242	-0.564123	-0.344563	-0.517938
286.592544	1.088635	-0.343996	-0.564123	-0.342652	-0.515476
286.595877	1.088712	-0.343996	-0.564123	-0.342652	-0.515476
286.599211	1.088788	-0.343996	-0.564123	-0.342652	-0.515476
286.602544	1.088863	-0.342845	-0.564123	-0.340983	-0.513162
286.605877	1.088937	-0.342845	-0.564123	-0.340983	-0.513162
286.609211	1.089010	-0.342845	-0.564123	-0.340983	-0.513162
286.612544	1.089083	-0.341558	-0.564198	-0.339124	-0.511024
286.615877	1.089155	-0.341558	-0.564198	-0.339124	-0.511024
286.619211	1.089227	-0.341558	-0.564198	-0.339124	-0.511024
286.622544	1.089298	-0.340359	-0.563558	-0.337369	-0.508920
286.625877	1.089368	-0.340359	-0.563558	-0.337369	-0.508920
286.629211	1.089438	-0.340359	-0.563558	-0.337369	-0.508920
286.632544	1.089508	-0.339107	-0.562822	-0.335789	-0.506780
286.635877	1.089577	-0.339107	-0.562822	-0.335789	-0.506780
286.639211	1.089646	-0.339107	-0.562822	-0.335789	-0.506780
286.642544	1.089714	-0.337965	-0.562263	-0.334212	-0.504858
286.645877	1.089782	-0.337965	-0.562263	-0.334212	-0.504858
286.649211	1.089849	-0.337965	-0.562263	-0.334212	-0.504858
286.652544	1.089916	-0.336916	-0.561705	-0.332692	-0.503021
286.655877	1.089982	-0.336916	-0.561705	-0.332692	-0.503021
286.659211	1.090048	-0.336916	-0.561705	-0.332692	-0.503021
286.662544	1.090113	-0.335915	-0.561113	-0.331380	-0.501504
286.665877	1.090178	-0.335915	-0.561113	-0.331380	-0.501504
286.669211	1.090242	-0.335915	-0.561113	-0.331380	-0.501504
286.672544	1.090305	-0.334966	-0.560451	-0.330144	-0.499874
286.675877	1.090368	-0.334966	-0.560451	-0.330144	-0.499874
286.679211	1.090430	-0.334966	-0.560451	-0.330144	-0.499874
286.682544	1.090491	-0.334088	-0.559764	-0.328999	-0.499874
286.685877	1.090552	-0.334088	-0.559764	-0.328999	-0.499874
286.689211	1.090612	-0.334088	-0.559764	-0.328999	-0.499874
286.692544	1.090672	-0.333468	-0.558965	-0.328031	-0.499874
286.695877	1.090731	-0.333468	-0.558965	-0.328031	-0.499874
286.699211	1.090789	-0.333468	-0.558965	-0.328031	-0.499874
286.702544	1.090847	-0.332942	-0.558206	-0.327263	-0.496239
286.705877	1.090904	-0.332942	-0.558206	-0.327263	-0.496239
286.709211	1.090960	-0.332942	-0.558206	-0.327263	-0.496239
286.712544	1.091016	-0.332491	-0.557436	-0.326428	-0.495252
286.715877	1.091071	-0.332491	-0.557436	-0.326428	-0.495252
286.719211	1.091126	-0.332491	-0.557436	-0.326428	-0.495252
286.722544	1.091179	-0.332192	-0.556753	-0.325888	-0.494282
286.725877	1.091233	-0.332192	-0.556753	-0.325888	-0.494282
286.729211	1.091285	-0.332192	-0.556753	-0.325888	-0.494282
286.732544	1.091337	-0.332037	-0.556170	-0.325341	-0.493468
286.735877	1.091388	-0.332037	-0.556170	-0.325341	-0.493468
286.739211	1.091439	-0.332037	-0.556170	-0.325341	-0.493468
286.742544	1.091489	-0.331909	-0.555737	-0.325007	-0.492915
286.745877	1.091538	-0.331909	-0.555737	-0.325007	-0.492915
286.749211	1.091587	-0.331909	-0.555737	-0.325007	-0.492915
286.752544	1.091635	-0.331912	-0.555366	-0.324812	-0.492303
286.755877	1.091683	-0.331912	-0.555366	-0.324812	-0.492303
286.759211	1.091730	-0.331912	-0.555366	-0.324812	-0.492303
286.762544	1.091777	-0.331950	-0.555214	-0.324486	-0.491779
286.765877	1.091823	-0.331950	-0.555214	-0.324486	-0.491779
286.769211	1.091869	-0.331950	-0.555214	-0.324486	-0.491779
286.772544	1.091914	-0.332036	-0.555208	-0.324447	-0.491478
286.775877	1.091959	-0.332036	-0.555208	-0.324447	-0.491478
286.779211	1.092003	-0.332036	-0.555208	-0.324447	-0.491478
286.782544	1.092047	-0.332195	-0.555552	-0.324470	-0.491426
286.785877	1.092091	-0.332195	-0.555552	-0.324470	-0.491426
286.789211	1.092135	-0.332195	-0.555552	-0.324470	-0.491426
286.792544	1.092178	-0.332510	-0.555950	-0.324551	-0.491426
286.795877	1.092221	-0.332510	-0.555950	-0.324551	-0.491426
286.799211	1.092263	-0.332510	-0.555950	-0.324551	-0.491426
286.802544	1.092306	-0.332936	-0.556678	-0.324933	-0.491605
286.805877	1.092348	-0.332936	-0.556678	-0.324933	-0.491605
286.809211	1.092390	-0.332936	-0.556678	-0.324933	-0.491605
286.812544	1.092432	-0.333579	-0.557614	-0.325345	-0.491964
286.815877	1.092474	-0.333579	-0.557614	-0.325345	-0.491964
286.819211	1.092516	-0.333579	-0.557614	-0.325345	-0.491964
286.822544	1.092558	-0.334380	-0.558787	-0.326172	-0.492706
286.825877	1.092600	-0.334380	-0.558787	-0.326172	-0.492706
286.829211	1.092642	-0.334380	-0.558787	-0.326172	-0.492706
286.832544	1.092684	-0.335584	-0.560189	-0.327084	-0.493593
286.835877	1.092726	-0.335584	-0.560189	-0.327084	-0.493593
286.839211	1.092768	-0.335584	-0.560189	-0.327084	-0.493593
286.842544	1.092811	-0.337108	-0.561748	-0.328556	-0.494776
286.845877	1.092854	-0.337108	-0.561748	-0.328556	-0.494776
286.849211	1.092897	-0.337108	-0.561748	-0.328556	-0.494776
286.852544	1.092941	-0.338881	-0.563420	-0.330047	-0.496257
286.855877	1.092985	-0.338881	-0.563420	-0.330047	-0.496257
286.859211	1.093029	-0.338881	-0.563420	-0.330047	-0.496257
286.862544	1.093074	-0.340900	-0.565370	-0.331918	-0.497882
286.865877	1.093119	-0.340900	-0.565370	-0.331918	-0.497882
286.869211	1.093165	-0.340900	-0.565370	-0.331918	-0.497882
286.872544	1.093212	-0.343298	-0.567464	-0.334030	-0.499581
286.875877	1.093259	-0.343298	-0.567464	-0.334030	-0.499581
286.879211	1.093307	-0.343298	-0.567464	-0.334030	-0.499581
286.882544	1.093355	-0.345741	-0.569772	-0.336005	-0.501396
286.885877	1.093404	-0.345741	-0.569772	-0.336005	-0.501396
286.889211	1.093454	-0.345741	-0.569772	-0.336005	-0.501396
286.892544	1.093505	-0.348279	-0.572274	-0.337924	-0.503206
286.895877	1.093556	-0.348279	-0.572274	-0.337924	-0.503206
286.899211	1.093608	-0.348279	-0.572274	-0.337924	-0.503206
286.902544	1.093661	-0.351015	-0.575015	-0.339762	-0.504753
286.905877	1.093715	-0.351015	-0.575015	-0.339762	-0.504753
286.909211	1.093770	-0.351015	-0.575015	-0.339762	-0.504753
286.912544	1.093825	-0.352164	-0.577883	-0.341439	-0.505994
286.915877	1.093881	-0.352164	-0.577883	-0.341439	-0.505994
286.919211	1.093938	-0.352164	-0.577883	-0.341439	-0.505994
286.922544	1.093996	-0.353546	-0.580928	-0.342520	-0.506954
286.925877	1.094055	-0.353546	-0.580928	-0.342520	-0.506954
286.929211	1.094114	-0.353546	-0.580928	-0.342520	-0.506954
286.932544	1.094174	-0.354492	-0.583983	-0.343339	-0.507463
286.935877	1.094235	-0.354492	-0.583983	-0.343339	-0.507463
286.939211	1.094296	-0.354492	-0.583983	-0.343339	-0.507463
286.942544	1.094358	-0.354952	-0.586853	-0.343993	-0.507694
286.945877	1.094421	-0.354952	-0.586853	-0.343993	-0.507694
286.949211	1.094485	-0.354952	-0.586853	-0.343993	-0.507694
286.952544	1.094549	-0.355232	-0.589316	-0.344227	-0.507658
286.955877	1.094613	-0.355232	-0.589316	-0.344227	-0.507658
286.959211	1.094678	-0.355232	-0.589316	-0.344227	-0.507658
286.962544	1.094744	-0.355292	-0.591076	-0.344191	-0.507050
286.965877	1.094810	-0.355292	-0.591076	-0.344191	-0.507050
286.969211	1.094877	-0.355292	-0.591076	-0.344191	-0.507050
286.972544	1.094944	-0.355167	-0.592108	-0.343801	-0.505878
286.975877	1.095011	-0.355167	-0.592108	-0.343801	-0.505878
286.979211	1.095079	-0.355167	-0.592108	-0.343801	-0.505878
286.982544	1.095147	-0.354836	-0.592502	-0.344510	-0.505909
286.985877	1.095216	-0.354836	-0.592502	-0.344510	-0.505909
286.989211	1.095285	-0.354836	-0.592502	-0.344510	-0.505909
286.992544	1.095355	-0.354342	-0.592285	-0.343957	-0.505233
286.995877	1.095426	-0.354342	-0.592285	-0.343957	-0.505233
286.999211	1.095497	-0.354342	-0.592285	-0.343957	-0.505233
287.002544	1.095568	-0.353709	-0.591698	-0.343313	-0.504335
287.005877	1.095640	-0.353709	-0.591698	-0.343313	-0.504335
287.009211	1.095713	-0.353709	-0.591698	-0.343313	-0.504335
287.012544	1.095786	-0.353079	-0.590619	-0.342505	-0.503511
287.015877	1.095860	-0.353079	-0.590619	-0.342505	-0.503511
287.019211	1.095934	-0.353079	-0.590619	-0.342505	-0.503511
287.022544	1.096009	-0.352326	-0.589299	-0.341609	-0.502728
287.025877	1.096084	-0.352326	-0.589299	-0.341609	-0.502728
287.029211	1.096160	-0.352326	-0.589299	-0.341609	-0.502728
287.032544	1.096236	-0.351030	-0.587718	-0.340558	-0.501632
287.035877	1.096312	-0.351030	-0.587718	-0.340558	-0.501632
287.039211	1.096389	-0.351030	-0.587718	-0.340558	-0.501632
287.042544	1.096466	-0.350070	-0.586087	-0.339697	-0.500704
287.045877	1.096543	-0.350070	-0.586087	-0.339697	-0.500704
287.049211	1.096620	-0.350070	-0.586087	-0.339697	-0.500704
287.052544	1.096697	-0.349912	-0.584241	-0.338874	-0.500745
287.055877	1.096775	-0.349912	-0.584241	-0.338874	-0.500745
287.059211	1.096852	-0.349912	-0.584241	-0.338874	-0.500745
287.062544	1.096930	-0.348267	-0.582361	-0.337442	-0.499934
287.065877	1.097007	-0.348267	-0.582361	-0.337442	-0.499934
287.069211	1.097085	-0.348267	-0.582361	-0.337442	-0.499934
287.072544	1.097162	-0.347289	-0.580357	-0.336613	-0.499576
287.075877	1.097239	-0.347289	-0.580357	-0.336613	-0.499576
287.079211	1.097317	-0.347289	-0.580357	-0.336613	-0.499576
287.082544	1.097394	-0.345893	-0.578307	-0.335989	-0.499267
287.085877	1.097470	-0.345893	-0.578307	-0.335989	-0.499267
287.089211	1.097547	-0.345893	-0.578307	-0.335989	-0.499267
287.092544	1.097623	-0.344684	-0.576236	-0.335032	-0.498911
287.095877	1.097699	-0.344684	-0.576236	-0.335032	-0.498911
287.099211	1.097775	-0.344684	-0.576236	-0.335032	-0.498911
287.102544	1.097850	-0.343464	-0.574179	-0.334222	-0.498407
287.105877	1.097925	-0.343464	-0.574179	-0.334222	-0.498407
287.109211	1.098000	-0.343464	-0.574179	-0.334222	-0.498407
287.112544	1.098074	-0.342269	-0.572188	-0.333276	-0.497822
287.115877	1.098148	-0.342269	-0.572188	-0.333276	-0.497822
287.119211	1.098222	-0.342269	-0.572188	-0.333276	-0.497822
287.122544	1.098295	-0.341010	-0.570151	-0.332065	-0.497046
287.125877	1.098368	-0.341010	-0.570151	-0.332065	-0.497046
287.129211	1.098440	-0.341010	-0.570151	-0.332065	-0.497046
287.132544	1.098512	-0.339594	-0.568116	-0.330933	-0.496191
287.135877	1.098583	-0.339594	-0.568116	-0.330933	-0.496191
287.139211	1.098654	-0.339594	-0.568116	-0.330933	-0.496191
287.142544	1.098725	-0.338232	-0.566117	-0.329717	-0.495228
287.145877	1.098795	-0.338232	-0.566117	-0.329717	-0.495228
287.149211	1.098865	-0.338232	-0.566117	-0.329717	-0.495228
287.152544	1.098935	-0.336873	-0.564216	-0.328292	-0.494030
287.155877	1.099004	-0.336873	-0.564216	-0.328292	-0.494030
287.159211	1.099072	-0.336873	-0.564216	-0.328292	-0.494030
287.162544	1.099141	-0.335417	-0.562446	-0.326814	-0.492769
287.165877	1.099209	-0.335417	-0.562446	-0.326814	-0.492769
287.169211	1.099277	-0.335417	-0.562446	-0.326814	-0.492769
287.172544	1.099344	-0.333810	-0.560642	-0.325276	-0.491305
287.175877	1.099411	-0.333810	-0.560642	-0.325276	-0.491305
287.179211	1.099478	-0.333810	-0.560642	-0.325276	-0.491305
287.182544	1.099544	-0.332281	-0.558919	-0.323723	-0.489893
287.185877	1.099610	-0.332281	-0.558919	-0.323723	-0.489893
287.189211	1.099676	-0.332281	-0.558919	-0.323723	-0.489893
287.192544	1.099741	-0.330564	-0.557272	-0.322176	-0.488453
287.195877	1.099806	-0.330564	-0.557272	-0.322176	-0.488453
287.199211	1.099870	-0.330564	-0.557272	-0.322176	-0.488453
287.202544	1.099934	-0.329041	-0.555758	-0.320547	-0.486948
287.205877	1.099998	-0.329041	-0.555758	-0.320547	-0.486948
287.209211	1.100061	-0.329041	-0.555758	-0.320547	-0.486948
287.212544	1.100123	-0.327656	-0.554514	-0.319056	-0.485624
287.215877	1.100185	-0.327656	-0.554514	-0.319056	-0.485624
287.219211	1.100246	-0.327656	-0.554514	-0.319056	-0.485624
287.222544	1.100307	-0.326097	-0.553390	-0.317753	-0.484410
287.225877	1.100367	-0.326097	-0.553390	-0.317753	-0.484410
287.229211	1.100427	-0.326097	-0.553390	-0.317753	-0.484410
287.232544	1.100486	-0.324873	-0.552223	-0.316600	-0.483366
287.235877	1.100544	-0.324873	-0.552223	-0.316600	-0.483366
287.239211	1.100602	-0.324873	-0.552223	-0.316600	-0.483366
287.242544	1.100659	-0.323696	-0.551065	-0.315593	-0.482519
287.245877	1.100716	-0.323696	-0.551065	-0.315593	-0.482519
287.249211	1.100772	-0.323696	-0.551065	-0.315593	-0.482519
287.252544	1.100827	-0.322850	-0.549850	-0.314744	-0.481877
287.255877	1.100882	-0.322850	-0.549850	-0.314744	-0.481877
287.259211	1.100936	-0.322850	-0.549850	-0.314744	-0.481877
287.262544	1.100989	-0.321989	-0.548732	-0.314200	-0.481347
287.265877	1.101042	-0.321989	-0.548732	-0.314200	-0.481347
287.269211	1.101094	-0.321989	-0.548732	-0.314200	-0.481347
287.272544	1.101146	-0.321356	-0.547657	-0.313859	-0.481066
287.275877	1.101197	-0.321356	-0.547657	-0.313859	-0.481066
287.279211	1.101247	-0.321356	-0.547657	-0.313859	-0.481066
287.282544	1.101297	-0.321057	-0.546711	-0.313830	-0.480992
287.285877	1.101346	-0.321057	-0.546711	-0.313830	-0.480992
287.289211	1.101395	-0.321057	-0.546711	-0.313830	-0.480992
287.292544	1.101443	-0.320855	-0.545937	-0.313916	-0.481097
287.295877	1.101490	-0.320855	-0.545937	-0.313916	-0.481097
287.299211	1.101537	-0.320855	-0.545937	-0.313916	-0.481097
287.302544	1.101584	-0.320860	-0.545313	-0.314203	-0.481483
287.305877	1.101630	-0.320860	-0.545313	-0.314203	-0.481483
287.309211	1.101675	-0.320860	-0.545313	-0.314203	-0.481483
287.312544	1.101720	-0.321041	-0.544953	-0.314763	-0.482023
287.315877	1.101765	-0.321041	-0.544953	-0.314763	-0.482023
287.319211	1.101809	-0.321041	-0.544953	-0.314763	-0.482023
287.322544	1.101853	-0.321535	-0.544736	-0.315522	-0.482792
287.325877	1.101897	-0.321535	-0.544736	-0.315522	-0.482792
287.329211	1.101941	-0.321535	-0.544736	-0.315522	-0.482792
287.332544	1.101984	-0.322007	-0.544550	-0.316340	-0.483727
287.335877	1.102027	-0.322007	-0.544550	-0.316340	-0.483727
287.339211	1.102070	-0.322007	-0.544550	-0.316340	-0.483727
287.342544	1.102112	-0.322761	-0.544613	-0.317343	-0.484756
287.345877	1.102155	-0.322761	-0.544613	-0.317343	-0.484756
287.349211	1.102197	-0.322761	-0.544613	-0.317343	-0.484756
287.352544	1.102240	-0.323617	-0.544932	-0.318450	-0.486032
287.355877	1.102282	-0.323617	-0.544932	-0.318450	-0.486032
287.359211	1.102325	-0.323617	-0.544932	-0.318450	-0.486032
287.362544	1.102367	-0.324557	-0.545564	-0.319649	-0.487500
287.365877	1.102410	-0.324557	-0.545564	-0.319649	-0.487500
287.369211	1.102453	-0.324557	-0.545564	-0.319649	-0.487500
287.372544	1.102496	-0.325619	-0.546393	-0.320990	-0.489035
287.375877	1.102539	-0.325619	-0.546393	-0.320990	-0.489035
287.379211	1.102583	-0.325619	-0.546393	-0.320990	-0.489035
287.382544	1.102626	-0.326897	-0.547557	-0.322601	-0.490907
287.385877	1.102670	-0.326897	-0.547557	-0.322601	-0.490907
287.389211	1.102715	-0.326897	-0.547557	-0.322601	-0.490907
287.392544	1.102760	-0.328285	-0.548879	-0.324331	-0.492938
287.395877	1.102805	-0.328285	-0.548879	-0.324331	-0.492938
287.399211	1.102850	-0.328285	-0.548879	-0.324331	-0.492938
287.402544	1.102897	-0.330002	-0.550452	-0.326276	-0.495185
287.405877	1.102943	-0.330002	-0.550452	-0.326276	-0.495185
287.409211	1.102991	-0.330002	-0.550452	-0.326276	-0.495185
287.412544	1.103038	-0.331724	-0.552219	-0.328525	-0.497705
287.415877	1.103087	-0.331724	-0.552219	-0.328525	-0.497705
287.419211	1.103136	-0.331724	-0.552219	-0.328525	-0.497705
287.422544	1.103186	-0.333505	-0.554185	-0.331019	-0.500710
287.425877	1.103236	-0.333505	-0.554185	-0.331019	-0.500710
287.429211	1.103287	-0.333505	-0.554185	-0.331019	-0.500710
287.432544	1.103339	-0.335730	-0.556285	-0.333515	-0.503957
287.435877	1.103392	-0.335730	-0.556285	-0.333515	-0.503957
287.439211	1.103445	-0.335730	-0.556285	-0.333515	-0.503957
287.442544	1.103500	-0.338044	-0.558518	-0.336359	-0.507421
287.445877	1.103555	-0.338044	-0.558518	-0.336359	-0.507421
287.449211	1.103610	-0.338044	-0.558518	-0.336359	-0.507421
287.452544	1.103667	-0.339649	-0.560795	-0.339031	-0.510906
287.455877	1.103724	-0.339649	-0.560795	-0.339031	-0.510906
287.459211	1.103782	-0.339649	-0.560795	-0.339031	-0.510906
287.462544	1.103841	-0.341610	-0.563145	-0.341680	-0.514122
287.465877	1.103901	-0.341610	-0.563145	-0.341680	-0.514122
287.469211	1.103962	-0.341610	-0.563145	-0.341680	-0.514122
287.472544	1.104023	-0.343259	-0.565457	-0.343766	-0.517088
287.475877	1.104085	-0.343259	-0.565457	-0.343766	-0.517088
287.479211	1.104147	-0.343259	-0.565457	-0.343766	-0.517088
287.482544	1.104211	-0.344784	-0.567568	-0.345724	-0.519659
287.485877	1.104275	-0.344784	-0.567568	-0.345724	-0.519659
287.489211	1.104339	-0.344784	-0.567568	-0.345724	-0.519659
287.492544	1.104404	-0.345665	-0.569344	-0.347475	-0.521979
287.495877	1.104470	-0.345665	-0.569344	-0.347475	-0.521979
287.499211	1.104536	-0.345665	-0.569344	-0.347475	-0.521979
287.502544	1.104604	-0.347131	-0.570663	-0.348934	-0.523763
287.505877	1.104672	-0.347131	-0.570663	-0.348934	-0.523763
287.509211	1.104741	-0.347131	-0.570663	-0.348934	-0.523763
287.512544	1.104811	-0.346653	-0.571457	-0.349980	-0.525171
287.515877	1.104883	-0.346653	-0.571457	-0.349980	-0.525171
287.519211	1.104955	-0.346653	-0.571457	-0.349980	-0.525171
287.522544	1.105029	-0.346598	-0.571703	-0.350601	-0.526246
287.525877	1.105105	-0.346598	-0.571703	-0.350601	-0.526246
287.529211	1.105181	-0.346598	-0.571703	-0.350601	-0.526246
287.532544	1.105259	-0.346275	-0.571376	-0.350956	-0.527105
287.535877	1.105339	-0.346275	-0.571376	-0.350956	-0.527105
287.539211	1.105420	-0.346275	-0.571376	-0.350956	-0.527105
287.542544	1.105503	-0.345648	-0.570354	-0.351064	-0.527883
287.545877	1.105587	-0.345648	-0.570354	-0.351064	-0.527883
287.549211	1.105672	-0.345648	-0.570354	-0.351064	-0.527883
287.552544	1.105759	-0.344859	-0.568607	-0.350999	-0.528286
287.555877	1.105848	-0.344859	-0.568607	-0.350999	-0.528286
287.559211	1.105938	-0.344859	-0.568607	-0.350999	-0.528286
287.562544	1.106029	-0.343861	-0.566389	-0.350876	-0.528833
287.565877	1.106121	-0.343861	-0.566389	-0.350876	-0.528833
287.569211	1.106214	-0.343861	-0.566389	-0.350876	-0.528833
287.572544	1.106309	-0.342643	-0.563652	-0.350593	-0.528917
287.575877	1.106405	-0.342643	-0.563652	-0.350593	-0.528917
287.579211	1.106502	-0.342643	-0.563652	-0.350593	-0.528917
287.582544	1.106599	-0.341392	-0.560974	-0.350086	-0.529098
287.585877	1.106698	-0.341392	-0.560974	-0.350086	-0.529098
287.589211	1.106797	-0.341392	-0.560974	-0.350086	-0.529098
287.592544	1.106896	-0.339939	-0.558441	-0.349390	-0.528867
287.595877	1.106997	-0.339939	-0.558441	-0.349390	-0.528867
287.599211	1.107097	-0.339939	-0.558441	-0.349390	-0.528867
287.602544	1.107198	-0.338583	-0.555673	-0.348722	-0.528391
287.605877	1.107300	-0.338583	-0.555673	-0.348722	-0.528391
287.609211	1.107401	-0.338583	-0.555673	-0.348722	-0.528391
287.612544	1.107503	-0.337107	-0.555673	-0.347863	-0.527735
287.615877	1.107604	-0.337107	-0.555673	-0.347863	-0.527735
287.619211	1.107706	-0.337107	-0.555673	-0.347863	-0.527735
287.622544	1.107807	-0.335973	-0.548914	-0.346938	-0.527426
287.625877	1.107908	-0.335973	-0.548914	-0.346938	-0.527426
287.629211	1.108009	-0.335973	-0.548914	-0.346938	-0.527426
287.632544	1.108109	-0.334731	-0.546087	-0.345871	-0.526367
287.635877	1.108208	-0.334731	-0.546087	-0.345871	-0.526367
287.639211	1.108307	-0.334731	-0.546087	-0.345871	-0.526367
287.642544	1.108405	-0.333440	-0.543282	-0.344734	-0.524929
287.645877	1.108503	-0.333440	-0.543282	-0.344734	-0.524929
287.649211	1.108599	-0.333440	-0.543282	-0.344734	-0.524929
287.652544	1.108695	-0.332185	-0.540697	-0.343492	-0.523839
287.655877	1.108789	-0.332185	-0.540697	-0.343492	-0.523839
287.659211	1.108883	-0.332185	-0.540697	-0.343492	-0.523839
287.662544	1.108975	-0.330929	-0.538379	-0.342349	-0.522341
287.665877	1.109067	-0.330929	-0.538379	-0.342349	-0.522341
287.669211	1.109157	-0.330929	-0.538379	-0.342349	-0.522341
287.672544	1.109247	-0.329655	-0.536355	-0.340925	-0.520965
287.675877	1.109335	-0.329655	-0.536355	-0.340925	-0.520965
287.679211	1.109422	-0.329655	-0.536355	-0.340925	-0.520965
287.682544	1.109508	-0.328355	-0.534548	-0.339545	-0.519085
287.685877	1.109592	-0.328355	-0.534548	-0.339545	-0.519085
287.689211	1.109676	-0.328355	-0.534548	-0.339545	-0.519085
287.692544	1.109758	-0.327138	-0.533035	-0.338136	-0.518178
287.695877	1.109840	-0.327138	-0.533035	-0.338136	-0.518178
287.699211	1.109920	-0.327138	-0.533035	-0.338136	-0.518178
287.702544	1.109999	-0.325690	-0.531689	-0.336810	-0.517211
287.705877	1.110077	-0.325690	-0.531689	-0.336810	-0.517211
287.709211	1.110154	-0.325690	-0.531689	-0.336810	-0.517211
287.712544	1.110230	-0.324425	-0.530780	-0.335454	-0.515841
287.715877	1.110305	-0.324425	-0.530780	-0.335454	-0.515841
287.719211	1.110379	-0.324425	-0.530780	-0.335454	-0.515841
287.722544	1.110453	-0.323089	-0.529946	-0.334157	-0.514605
287.725877	1.110525	-0.323089	-0.529946	-0.334157	-0.514605
287.729211	1.110597	-0.323089	-0.529946	-0.334157	-0.514605
287.732544	1.110668	-0.321750	-0.529366	-0.332911	-0.513603
287.735877	1.110738	-0.321750	-0.529366	-0.332911	-0.513603
287.739211	1.110808	-0.321750	-0.529366	-0.332911	-0.513603
287.742544	1.110877	-0.320617	-0.528811	-0.331806	-0.512364
287.745877	1.110945	-0.320617	-0.528811	-0.331806	-0.512364
287.749211	1.111013	-0.320617	-0.528811	-0.331806	-0.512364
287.752544	1.111081	-0.319413	-0.528411	-0.330737	-0.511367
287.755877	1.111148	-0.319413	-0.528411	-0.330737	-0.511367
287.759211	1.111215	-0.319413	-0.528411	-0.330737	-0.511367
287.762544	1.111281	-0.318336	-0.527944	-0.329631	-0.510185
287.765877	1.111347	-0.318336	-0.527944	-0.329631	-0.510185
287.769211	1.111412	-0.318336	-0.527944	-0.329631	-0.510185
287.772544	1.111477	-0.317309	-0.527624	-0.328579	-0.509091
287.775877	1.111542	-0.317309	-0.527624	-0.328579	-0.509091
287.779211	1.111606	-0.317309	-0.527624	-0.328579	-0.509091
287.782544	1.111670	-0.316197	-0.527343	-0.327558	-0.508122
287.785877	1.111734	-0.316197	-0.527343	-0.327558	-0.508122
287.789211	1.111796	-0.316197	-0.527343	-0.327558	-0.508122
287.792544	1.111859	-0.315337	-0.526942	-0.326636	-0.507190
287.795877	1.111921	-0.315337	-0.526942	-0.326636	-0.507190
287.799211	1.111982	-0.315337	-0.526942	-0.326636	-0.507190
287.802544	1.112043	-0.314622	-0.526557	-0.325696	-0.506278
287.805877	1.112103	-0.314622	-0.526557	-0.325696	-0.506278
287.809211	1.112163	-0.314622	-0.526557	-0.325696	-0.506278
287.812544	1.112223	-0.313868	-0.526036	-0.324877	-0.505279
287.815877	1.112282	-0.313868	-0.526036	-0.324877	-0.505279
287.819211	1.112340	-0.313868	-0.526036	-0.324877	-0.505279
287.822544	1.112398	-0.313339	-0.525613	-0.324269	-0.504355
287.825877	1.112455	-0.313339	-0.525613	-0.324269	-0.504355
287.829211	1.112512	-0.313339	-0.525613	-0.324269	-0.504355
287.832544	1.112568	-0.313339	-0.525613	-0.324269	-0.504355
287.835877	1.112624	-0.312959	-0.525051	-0.323669	-0.503409
287.839211	1.112680	-0.312959	-0.525051	-0.323669	-0.503409
287.842544	1.112735	-0.312651	-0.524451	-0.323244	-0.502527
287.845877	1.112789	-0.312651	-0.524451	-0.323244	-0.502527
287.849211	1.112843	-0.312651	-0.524451	-0.323244	-0.502527
287.852544	1.112896	-0.312464	-0.524030	-0.322841	-0.501882
287.855877	1.112949	-0.312464	-0.524030	-0.322841	-0.501882
287.859211	1.113001	-0.312464	-0.524030	-0.322841	-0.501882
287.862544	1.113053	-0.312353	-0.523690	-0.322426	-0.501124
287.865877	1.113105	-0.312353	-0.523690	-0.322426	-0.501124
287.869211	1.113156	-0.312353	-0.523690	-0.322426	-0.501124
287.872544	1.113206	-0.312313	-0.523626	-0.321965	-0.500410
287.875877	1.113256	-0.312313	-0.523626	-0.321965	-0.500410
287.879211	1.113306	-0.312313	-0.523626	-0.321965	-0.500410
287.882544	1.113355	-0.312389	-0.523729	-0.321563	-0.499767
287.885877	1.113404	-0.312389	-0.523729	-0.321563	-0.499767
287.889211	1.113453	-0.312389	-0.523729	-0.321563	-0.499767
287.892544	1.113501	-0.312658	-0.524113	-0.321317	-0.498766
287.895877	1.113549	-0.312658	-0.524113	-0.321317	-0.498766
287.899211	1.113596	-0.312658	-0.524113	-0.321317	-0.498766
287.902544	1.113644	-0.313064	-0.524803	-0.321163	-0.497611
287.905877	1.113691	-0.313064	-0.524803	-0.321163	-0.497611
287.909211	1.113737	-0.313064	-0.524803	-0.321163	-0.497611
287.912544	1.113784	-0.313620	-0.525816	-0.321120	-0.497888
287.915877	1.113830	-0.313620	-0.525816	-0.321120	-0.497888
287.919211	1.113876	-0.313620	-0.525816	-0.321120	-0.497888
287.922544	1.113921	-0.314447	-0.527443	-0.321247	-0.497836
287.925877	1.113967	-0.314447	-0.527443	-0.321247	-0.497836
287.929211	1.114013	-0.314447	-0.527443	-0.321247	-0.497836
287.932544	1.114058	-0.315563	-0.529418	-0.321783	-0.497874
287.935877	1.114103	-0.315563	-0.529418	-0.321783	-0.497874
287.939211	1.114149	-0.315563	-0.529418	-0.321783	-0.497874
287.942544	1.114194	-0.316999	-0.531803	-0.322681	-0.498134
287.945877	1.114240	-0.316999	-0.531803	-0.322681	-0.498134
287.949211	1.114285	-0.316999	-0.531803	-0.322681	-0.498134
287.952544	1.114331	-0.318776	-0.534514	-0.323881	-0.498619
287.955877	1.114377	-0.318776	-0.534514	-0.323881	-0.498619
287.959211	1.114423	-0.318776	-0.534514	-0.323881	-0.498619
287.962544	1.114470	-0.320862	-0.537459	-0.325235	-0.499743
287.965877	1.114517	-0.320862	-0.537459	-0.325235	-0.499743
287.969211	1.114564	-0.320862	-0.537459	-0.325235	-0.499743
287.972544	1.114611	-0.323064	-0.540578	-0.326921	-0.501023
287.975877	1.114659	-0.323064	-0.540578	-0.326921	-0.501023
287.979211	1.114708	-0.323064	-0.540578	-0.326921	-0.501023
287.982544	1.114757	-0.325355	-0.540578	-0.328715	-0.502055
287.985877	1.114806	-0.325355	-0.540578	-0.328715	-0.502055
287.989211	1.114856	-0.325355	-0.540578	-0.328715	-0.502055
287.992544	1.114907	-0.327456	-0.549367	-0.330527	-0.504046
287.995877	1.114958	-0.327456	-0.549367	-0.330527	-0.504046
287.999211	1.115010	-0.327456	-0.549367	-0.330527	-0.504046
288.002544	1.115062	-0.329353	-0.552582	-0.332127	-0.505824
288.005877	1.115115	-0.329353	-0.552582	-0.332127	-0.505824
288.009211	1.115169	-0.329353	-0.552582	-0.332127	-0.505824
288.012544	1.115224	-0.331008	-0.555662	-0.333654	-0.506529
288.015877	1.115279	-0.331008	-0.555662	-0.333654	-0.506529
288.019211	1.115335	-0.331008	-0.555662	-0.333654	-0.506529
288.022544	1.115392	-0.332148	-0.558670	-0.334925	-0.507720
288.025877	1.115449	-0.332148	-0.558670	-0.334925	-0.507720
288.029211	1.115507	-0.332148	-0.558670	-0.334925	-0.507720
288.032544	1.115566	-0.332882	-0.561486	-0.335932	-0.508413
288.035877	1.115625	-0.332882	-0.561486	-0.335932	-0.508413
288.039211	1.115685	-0.332882	-0.561486	-0.335932	-0.508413
288.042544	1.115745	-0.333429	-0.564020	-0.336610	-0.509004
288.045877	1.115806	-0.333429	-0.564020	-0.336610	-0.509004
288.049211	1.115868	-0.333429	-0.564020	-0.336610	-0.509004
288.052544	1.115930	-0.333596	-0.566143	-0.336952	-0.509255
288.055877	1.115993	-0.333596	-0.566143	-0.336952	-0.509255
288.059211	1.116056	-0.333596	-0.566143	-0.336952	-0.509255
288.062544	1.116119	-0.333778	-0.567607	-0.337043	-0.509374
288.065877	1.116184	-0.333778	-0.567607	-0.337043	-0.509374
288.069211	1.116248	-0.333778	-0.567607	-0.337043	-0.509374
288.072544	1.116313	-0.333578	-0.568418	-0.336713	-0.509035
288.075877	1.116378	-0.333578	-0.568418	-0.336713	-0.509035
288.079211	1.116444	-0.333578	-0.568418	-0.336713	-0.509035
288.082544	1.116510	-0.333290	-0.568389	-0.336042	-0.508099
288.085877	1.116576	-0.333290	-0.568389	-0.336042	-0.508099
288.089211	1.116643	-0.333290	-0.568389	-0.336042	-0.508099
288.092544	1.116711	-0.333126	-0.567596	-0.335120	-0.507082
288.095877	1.116779	-0.333126	-0.567596	-0.335120	-0.507082
288.099211	1.116847	-0.333126	-0.567596	-0.335120	-0.507082
288.102544	1.116916	-0.331672	-0.566304	-0.334029	-0.505774
288.105877	1.116986	-0.331672	-0.566304	-0.334029	-0.505774
288.109211	1.117055	-0.331672	-0.566304	-0.334029	-0.505774
288.112544	1.117125	-0.330654	-0.564719	-0.332529	-0.503954
288.115877	1.117196	-0.330654	-0.564719	-0.332529	-0.503954
288.119211	1.117267	-0.330654	-0.564719	-0.332529	-0.503954
288.122544	1.117338	-0.329503	-0.562984	-0.331093	-0.502311
288.125877	1.117409	-0.329503	-0.562984	-0.331093	-0.502311
288.129211	1.117481	-0.329503	-0.562984	-0.331093	-0.502311
288.132544	1.117552	-0.328544	-0.561224	-0.329629	-0.500632
288.135877	1.117624	-0.328544	-0.561224	-0.329629	-0.500632
288.139211	1.117696	-0.328544	-0.561224	-0.329629	-0.500632
288.142544	1.117768	-0.327428	-0.559309	-0.328378	-0.499063
288.145877	1.117840	-0.327428	-0.559309	-0.328378	-0.499063
288.149211	1.117912	-0.327428	-0.559309	-0.328378	-0.499063
288.152544	1.117983	-0.326432	-0.557426	-0.327053	-0.497557
288.155877	1.118055	-0.326432	-0.557426	-0.327053	-0.497557
288.159211	1.118127	-0.326432	-0.557426	-0.327053	-0.497557
288.162544	1.118198	-0.325311	-0.555417	-0.325845	-0.496177
288.165877	1.118269	-0.325311	-0.555417	-0.325845	-0.496177
288.169211	1.118340	-0.325311	-0.555417	-0.325845	-0.496177
288.172544	1.118411	-0.324189	-0.553418	-0.324600	-0.494909
288.175877	1.118481	-0.324189	-0.553418	-0.324600	-0.494909
288.179211	1.118551	-0.324189	-0.553418	-0.324600	-0.494909
288.182544	1.118621	-0.323056	-0.551490	-0.323600	-0.493521
288.185877	1.118691	-0.323056	-0.551490	-0.323600	-0.493521
288.189211	1.118760	-0.323056	-0.551490	-0.323600	-0.493521
288.192544	1.118829	-0.321909	-0.549629	-0.322208	-0.492211
288.195877	1.118898	-0.321909	-0.549629	-0.322208	-0.492211
288.199211	1.118966	-0.321909	-0.549629	-0.322208	-0.492211
288.202544	1.119034	-0.320770	-0.547847	-0.321093	-0.490958
288.205877	1.119101	-0.320770	-0.547847	-0.321093	-0.490958
288.209211	1.119168	-0.320770	-0.547847	-0.321093	-0.490958
288.212544	1.119235	-0.320324	-0.546219	-0.319964	-0.489845
288.215877	1.119302	-0.320324	-0.546219	-0.319964	-0.489845
288.219211	1.119368	-0.320324	-0.546219	-0.319964	-0.489845
288.222544	1.119434	-0.318649	-0.544587	-0.318668	-0.488726
288.225877	1.119500	-0.318649	-0.544587	-0.318668	-0.488726
288.229211	1.119565	-0.318649	-0.544587	-0.318668	-0.488726
288.232544	1.119630	-0.317387	-0.543092	-0.317472	-0.487586
288.235877	1.119695	-0.317387	-0.543092	-0.317472	-0.487586
288.239211	1.119760	-0.317387	-0.543092	-0.317472	-0.487586
288.242544	1.119824	-0.316185	-0.541578	-0.316121	-0.486425
288.245877	1.119888	-0.316185	-0.541578	-0.316121	-0.486425
288.249211	1.119951	-0.316185	-0.541578	-0.316121	-0.486425
288.252544	1.120015	-0.315093	-0.540239	-0.314888	-0.485264
288.255877	1.120078	-0.315093	-0.540239	-0.314888	-0.485264
288.259211	1.120140	-0.315093	-0.540239	-0.314888	-0.485264
288.262544	1.120203	-0.313840	-0.538930	-0.313682	-0.484143
288.265877	1.120265	-0.313840	-0.538930	-0.313682	-0.484143
288.269211	1.120326	-0.313840	-0.538930	-0.313682	-0.484143
288.272544	1.120387	-0.312726	-0.537640	-0.312337	-0.482990
288.275877	1.120448	-0.312726	-0.537640	-0.312337	-0.482990
288.279211	1.120508	-0.312726	-0.537640	-0.312337	-0.482990
288.282544	1.120568	-0.311432	-0.536441	-0.311089	-0.481968
288.285877	1.120627	-0.311432	-0.536441	-0.311089	-0.481968
288.289211	1.120686	-0.311432	-0.536441	-0.311089	-0.481968
288.292544	1.120745	-0.310204	-0.535276	-0.309874	-0.481003
288.295877	1.120803	-0.310204	-0.535276	-0.309874	-0.481003
288.299211	1.120860	-0.310204	-0.535276	-0.309874	-0.481003
288.302544	1.120917	-0.309204	-0.534206	-0.308717	-0.480022
288.305877	1.120974	-0.309204	-0.534206	-0.308717	-0.480022
288.309211	1.121030	-0.309204	-0.534206	-0.308717	-0.480022
288.312544	1.121085	-0.308208	-0.533155	-0.307840	-0.479142
288.315877	1.121140	-0.308208	-0.533155	-0.307840	-0.479142
288.319211	1.121195	-0.308208	-0.533155	-0.307840	-0.479142
288.322544	1.121249	-0.307315	-0.532155	-0.306907	-0.478398
288.325877	1.121302	-0.307315	-0.532155	-0.306907	-0.478398
288.329211	1.121355	-0.307315	-0.532155	-0.306907	-0.478398
288.332544	1.121407	-0.306374	-0.531243	-0.306154	-0.477701
288.335877	1.121459	-0.306374	-0.531243	-0.306154	-0.477701
288.339211	1.121510	-0.306374	-0.531243	-0.306154	-0.477701
288.342544	1.121561	-0.305627	-0.530329	-0.305515	-0.477118
288.345877	1.121611	-0.305627	-0.530329	-0.305515	-0.477118
288.349211	1.121661	-0.305627	-0.530329	-0.305515	-0.477118
288.352544	1.121710	-0.305154	-0.529563	-0.304952	-0.476620
288.355877	1.121759	-0.305154	-0.529563	-0.304952	-0.476620
288.359211	1.121807	-0.305154	-0.529563	-0.304952	-0.476620
288.362544	1.121854	-0.305480	-0.528807	-0.304595	-0.476319
288.365877	1.121901	-0.305480	-0.528807	-0.304595	-0.476319
288.369211	1.121948	-0.305480	-0.528807	-0.304595	-0.476319
288.372544	1.121994	-0.304642	-0.528231	-0.304351	-0.476119
288.375877	1.122040	-0.304642	-0.528231	-0.304351	-0.476119
288.379211	1.122085	-0.304642	-0.528231	-0.304351	-0.476119
288.382544	1.122130	-0.304408	-0.527685	-0.304472	-0.476063
288.385877	1.122175	-0.304408	-0.527685	-0.304472	-0.476063
288.389211	1.122219	-0.304408	-0.527685	-0.304472	-0.476063
288.392544	1.122262	-0.304325	-0.527336	-0.304695	-0.476173
288.395877	1.122306	-0.304325	-0.527336	-0.304695	-0.476173
288.399211	1.122349	-0.304325	-0.527336	-0.304695	-0.476173
288.402544	1.122392	-0.304721	-0.526973	-0.304884	-0.476505
288.405877	1.122434	-0.304721	-0.526973	-0.304884	-0.476505
288.409211	1.122476	-0.304721	-0.526973	-0.304884	-0.476505
288.412544	1.122518	-0.304220	-0.526924	-0.305222	-0.476944
288.415877	1.122560	-0.304220	-0.526924	-0.305222	-0.476944
288.419211	1.122601	-0.304220	-0.526924	-0.305222	-0.476944
288.422544	1.122643	-0.304629	-0.526839	-0.305711	-0.477673
288.425877	1.122684	-0.304629	-0.526839	-0.305711	-0.477673
288.429211	1.122725	-0.304629	-0.526839	-0.305711	-0.477673
288.432544	1.122766	-0.304114	-0.526872	-0.306273	-0.478425
288.435877	1.122807	-0.304114	-0.526872	-0.306273	-0.478425
288.439211	1.122847	-0.304114	-0.526872	-0.306273	-0.478425
288.442544	1.122888	-0.304232	-0.526885	-0.306859	-0.479345
288.445877	1.122929	-0.304232	-0.526885	-0.306859	-0.479345
288.449211	1.122970	-0.304232	-0.526885	-0.306859	-0.479345
288.452544	1.123011	-0.304475	-0.527177	-0.307720	-0.480477
288.455877	1.123051	-0.304475	-0.527177	-0.307720	-0.480477
288.459211	1.123092	-0.304475	-0.527177	-0.307720	-0.480477
288.462544	1.123134	-0.304475	-0.527177	-0.307720	-0.480477
288.465877	1.123175	-0.304862	-0.527439	-0.308569	-0.481755
288.469211	1.123216	-0.304862	-0.527439	-0.308569	-0.481755
288.472544	1.123258	-0.305625	-0.527885	-0.309727	-0.483248
288.475877	1.123299	-0.305625	-0.527885	-0.309727	-0.483248
288.479211	1.123341	-0.305625	-0.527885	-0.309727	-0.483248
288.482544	1.123384	-0.306275	-0.528355	-0.310857	-0.484790
288.485877	1.123426	-0.306275	-0.528355	-0.310857	-0.484790
288.489211	1.123469	-0.306275	-0.528355	-0.310857	-0.484790
288.492544	1.123513	-0.307489	-0.528842	-0.312336	-0.486457
288.495877	1.123556	-0.307489	-0.528842	-0.312336	-0.486457
288.499211	1.123600	-0.307489	-0.528842	-0.312336	-0.486457
288.502544	1.123645	-0.308770	-0.529521	-0.313898	-0.488300
288.505877	1.123690	-0.308770	-0.529521	-0.313898	-0.488300
288.509211	1.123735	-0.308770	-0.529521	-0.313898	-0.488300
288.512544	1.123781	-0.310403	-0.530587	-0.315744	-0.490281
288.515877	1.123827	-0.310403	-0.530587	-0.315744	-0.490281
288.519211	1.123874	-0.310403	-0.530587	-0.315744	-0.490281
288.522544	1.123922	-0.312195	-0.530587	-0.317694	-0.492292
288.525877	1.123970	-0.312195	-0.530587	-0.317694	-0.492292
288.529211	1.124018	-0.312195	-0.530587	-0.317694	-0.492292
288.532544	1.124067	-0.313914	-0.536380	-0.319568	-0.494324
288.535877	1.124117	-0.313914	-0.536380	-0.319568	-0.494324
288.539211	1.124168	-0.313914	-0.536380	-0.319568	-0.494324
288.542544	1.124219	-0.315519	-0.536380	-0.321262	-0.496250
288.545877	1.124270	-0.315519	-0.536380	-0.321262	-0.496250
288.549211	1.124323	-0.315519	-0.536380	-0.321262	-0.496250
288.552544	1.124376	-0.317161	-0.534204	-0.322740	-0.497917
288.555877	1.124430	-0.317161	-0.534204	-0.322740	-0.497917
288.559211	1.124484	-0.317161	-0.534204	-0.322740	-0.497917
288.562544	1.124539	-0.318404	-0.536028	-0.324143	-0.499387
288.565877	1.124594	-0.318404	-0.536028	-0.324143	-0.499387
288.569211	1.124650	-0.318404	-0.536028	-0.324143	-0.499387
288.572544	1.124707	-0.319159	-0.536028	-0.324935	-0.499893
288.575877	1.124764	-0.319159	-0.536028	-0.324935	-0.499893
288.579211	1.124821	-0.319159	-0.536028	-0.324935	-0.499893
288.582544	1.124879	-0.319951	-0.536028	-0.325575	-0.500764
288.585877	1.124938	-0.319951	-0.536028	-0.325575	-0.500764
288.589211	1.124997	-0.319951	-0.536028	-0.325575	-0.500764
288.592544	1.125056	-0.320374	-0.547555	-0.325972	-0.500218
288.595877	1.125116	-0.320374	-0.547555	-0.325972	-0.500218
288.599211	1.125177	-0.320374	-0.547555	-0.325972	-0.500218
288.602544	1.125238	-0.320354	-0.548582	-0.325994	-0.500175
288.605877	1.125299	-0.320354	-0.548582	-0.325994	-0.500175
288.609211	1.125361	-0.320354	-0.548582	-0.325994	-0.500175
288.612544	1.125423	-0.320063	-0.549525	-0.325790	-0.501161
288.615877	1.125485	-0.320063	-0.549525	-0.325790	-0.501161
288.619211	1.125548	-0.320063	-0.549525	-0.325790	-0.501161
288.622544	1.125611	-0.319442	-0.549207	-0.325359	-0.501295
288.625877	1.125675	-0.319442	-0.549207	-0.325359	-0.501295
288.629211	1.125739	-0.319442	-0.549207	-0.325359	-0.501295
288.632544	1.125804	-0.318685	-0.548246	-0.324924	-0.501174
288.635877	1.125869	-0.318685	-0.548246	-0.324924	-0.501174
288.639211	1.125934	-0.318685	-0.548246	-0.324924	-0.501174
288.642544	1.126000	-0.317533	-0.545595	-0.324257	-0.500714
288.645877	1.126067	-0.317533	-0.545595	-0.324257	-0.500714
288.649211	1.126133	-0.317533	-0.545595	-0.324257	-0.500714
288.652544	1.126201	-0.316281	-0.544739	-0.323498	-0.500276
288.655877	1.126268	-0.316281	-0.544739	-0.323498	-0.500276
288.659211	1.126336	-0.316281	-0.544739	-0.323498	-0.500276
288.662544	1.126404	-0.314909	-0.543439	-0.322664	-0.499874
288.665877	1.126473	-0.314909	-0.543439	-0.322664	-0.499874
288.669211	1.126542	-0.314909	-0.543439	-0.322664	-0.499874
288.672544	1.126611	-0.313408	-0.543729	-0.321595	-0.498897
288.675877	1.126680	-0.313408	-0.543729	-0.321595	-0.498897
288.679211	1.126750	-0.313408	-0.543729	-0.321595	-0.498897
288.682544	1.126820	-0.312016	-0.542837	-0.320579	-0.498559
288.685877	1.126890	-0.312016	-0.542837	-0.320579	-0.498559
288.689211	1.126960	-0.312016	-0.542837	-0.320579	-0.498559
288.692544	1.127030	-0.310586	-0.542243	-0.319460	-0.497796
288.695877	1.127100	-0.310586	-0.542243	-0.319460	-0.497796
288.699211	1.127170	-0.310586	-0.542243	-0.319460	-0.497796
288.702544	1.127241	-0.309337	-0.542243	-0.318427	-0.496641
288.705877	1.127311	-0.309337	-0.542243	-0.318427	-0.496641
288.709211	1.127381	-0.309337	-0.542243	-0.318427	-0.496641
288.712544	1.127451	-0.307924	-0.530507	-0.317248	-0.495769
288.715877	1.127521	-0.307924	-0.530507	-0.317248	-0.495769
288.719211	1.127590	-0.307924	-0.530507	-0.317248	-0.495769
288.722544	1.127659	-0.306712	-0.527519	-0.315955	-0.494498
288.725877	1.127728	-0.306712	-0.527519	-0.315955	-0.494498
288.729211	1.127797	-0.306712	-0.527519	-0.315955	-0.494498
288.732544	1.127865	-0.305406	-0.524449	-0.314695	-0.492658
288.735877	1.127932	-0.305406	-0.524449	-0.314695	-0.492658
288.739211	1.127999	-0.305406	-0.524449	-0.314695	-0.492658
288.742544	1.128066	-0.304035	-0.521496	-0.313248	-0.491041
288.745877	1.128133	-0.304035	-0.521496	-0.313248	-0.491041
288.749211	1.128199	-0.304035	-0.521496	-0.313248	-0.491041
288.752544	1.128264	-0.302797	-0.518532	-0.311663	-0.489171
288.755877	1.128329	-0.302797	-0.518532	-0.311663	-0.489171
288.759211	1.128394	-0.302797	-0.518532	-0.311663	-0.489171
288.762544	1.128458	-0.301522	-0.515895	-0.309909	-0.487411
288.765877	1.128522	-0.301522	-0.515895	-0.309909	-0.487411
288.769211	1.128585	-0.301522	-0.515895	-0.309909	-0.487411
288.772544	1.128648	-0.300238	-0.513415	-0.308351	-0.485404
288.775877	1.128711	-0.300238	-0.513415	-0.308351	-0.485404
288.779211	1.128773	-0.300238	-0.513415	-0.308351	-0.485404
288.782544	1.128835	-0.298837	-0.511256	-0.306494	-0.483274
288.785877	1.128897	-0.298837	-0.511256	-0.306494	-0.483274
288.789211	1.128958	-0.298837	-0.511256	-0.306494	-0.483274
288.792544	1.129019	-0.297532	-0.509433	-0.304668	-0.481148
288.795877	1.129079	-0.297532	-0.509433	-0.304668	-0.481148
288.799211	1.129139	-0.297532	-0.509433	-0.304668	-0.481148
288.802544	1.129199	-0.296074	-0.507958	-0.302795	-0.478319
288.805877	1.129258	-0.296074	-0.507958	-0.302795	-0.478319
288.809211	1.129316	-0.296074	-0.507958	-0.302795	-0.478319
288.812544	1.129374	-0.294773	-0.506817	-0.301098	-0.476504
288.815877	1.129432	-0.294773	-0.506817	-0.301098	-0.476504
288.819211	1.129488	-0.294773	-0.506817	-0.301098	-0.476504
288.822544	1.129544	-0.293472	-0.506037	-0.299278	-0.474251
288.825877	1.129600	-0.293472	-0.506037	-0.299278	-0.474251
288.829211	1.129655	-0.293472	-0.506037	-0.299278	-0.474251
288.832544	1.129709	-0.292194	-0.505626	-0.297855	-0.472407
288.835877	1.129763	-0.292194	-0.505626	-0.297855	-0.472407
288.839211	1.129815	-0.292194	-0.505626	-0.297855	-0.472407
288.842544	1.129868	-0.291121	-0.505452	-0.296377	-0.470794
288.845877	1.129919	-0.291121	-0.505452	-0.296377	-0.470794
288.849211	1.129970	-0.291121	-0.505452	-0.296377	-0.470794
288.852544	1.130020	-0.290072	-0.505477	-0.295260	-0.469375
288.855877	1.130069	-0.290072	-0.505477	-0.295260	-0.469375
288.859211	1.130118	-0.290072	-0.505477	-0.295260	-0.469375
288.862544	1.130166	-0.289208	-0.505803	-0.294430	-0.468304
288.865877	1.130213	-0.289208	-0.505803	-0.294430	-0.468304
288.869211	1.130260	-0.289208	-0.505803	-0.294430	-0.468304
288.872544	1.130305	-0.288569	-0.506134	-0.293774	-0.467543
288.875877	1.130351	-0.288569	-0.506134	-0.293774	-0.467543
288.879211	1.130395	-0.288569	-0.506134	-0.293774	-0.467543
288.882544	1.130439	-0.288131	-0.506616	-0.293356	-0.467118
288.885877	1.130482	-0.288131	-0.506616	-0.293356	-0.467118
288.889211	1.130525	-0.288131	-0.506616	-0.293356	-0.467118
288.892544	1.130567	-0.287894	-0.506616	-0.293202	-0.466991
288.895877	1.130608	-0.287894	-0.506616	-0.293202	-0.466991
288.899211	1.130649	-0.287894	-0.506616	-0.293202	-0.466991
288.902544	1.130689	-0.287878	-0.509647	-0.293285	-0.467094
288.905877	1.130729	-0.287878	-0.509647	-0.293285	-0.467094
288.909211	1.130768	-0.287878	-0.509647	-0.293285	-0.467094
288.912544	1.130807	-0.287943	-0.509956	-0.293516	-0.467384
288.915877	1.130846	-0.287943	-0.509956	-0.293516	-0.467384
288.919211	1.130884	-0.287943	-0.509956	-0.293516	-0.467384
288.922544	1.130922	-0.288271	-0.510257	-0.293887	-0.467847
288.925877	1.130960	-0.288271	-0.510257	-0.293887	-0.467847
288.929211	1.130997	-0.288271	-0.510257	-0.293887	-0.467847
288.932544	1.131034	-0.288700	-0.510453	-0.294306	-0.468389
288.935877	1.131071	-0.288700	-0.510453	-0.294306	-0.468389
288.939211	1.131108	-0.288700	-0.510453	-0.294306	-0.468389
288.942544	1.131145	-0.289134	-0.510756	-0.294704	-0.468872
288.945877	1.131181	-0.289134	-0.510756	-0.294704	-0.468872
288.949211	1.131218	-0.289134	-0.510756	-0.294704	-0.468872
288.952544	1.131254	-0.289805	-0.510976	-0.295182	-0.469358
288.955877	1.131290	-0.289805	-0.510976	-0.295182	-0.469358
288.959211	1.131327	-0.289805	-0.510976	-0.295182	-0.469358
288.962544	1.131363	-0.290420	-0.511274	-0.295643	-0.469755
288.965877	1.131399	-0.290420	-0.511274	-0.295643	-0.469755
288.969211	1.131436	-0.290420	-0.511274	-0.295643	-0.469755
288.972544	1.131472	-0.291031	-0.511688	-0.296057	-0.470139
288.975877	1.131509	-0.291031	-0.511688	-0.296057	-0.470139
288.979211	1.131546	-0.291031	-0.511688	-0.296057	-0.470139
288.982544	1.131583	-0.291784	-0.512111	-0.296678	-0.470387
288.985877	1.131620	-0.291784	-0.512111	-0.296678	-0.470387
288.989211	1.131657	-0.291784	-0.512111	-0.296678	-0.470387
288.992544	1.131695	-0.292733	-0.512971	-0.297260	-0.470810
288.995877	1.131732	-0.292733	-0.512971	-0.297260	-0.470810
288.999211	1.131771	-0.292733	-0.512971	-0.297260	-0.470810
289.002544	1.131809	-0.293750	-0.514222	-0.298012	-0.471334
289.005877	1.131847	-0.293750	-0.514222	-0.298012	-0.471334
289.009211	1.131886	-0.293750	-0.514222	-0.298012	-0.471334
289.012544	1.131926	-0.295050	-0.515568	-0.298956	-0.471975
289.015877	1.131965	-0.295050	-0.515568	-0.298956	-0.471975
289.019211	1.132006	-0.295050	-0.515568	-0.298956	-0.471975
289.022544	1.132046	-0.297259	-0.517748	-0.300098	-0.472797
289.025877	1.132087	-0.297259	-0.517748	-0.300098	-0.472797
289.029211	1.132129	-0.297259	-0.517748	-0.300098	-0.472797
289.032544	1.132171	-0.298690	-0.519666	-0.301522	-0.473761
289.035877	1.132213	-0.298690	-0.519666	-0.301522	-0.473761
289.039211	1.132256	-0.298690	-0.519666	-0.301522	-0.473761
289.042544	1.132300	-0.300949	-0.521972	-0.303081	-0.474932
289.045877	1.132344	-0.300949	-0.521972	-0.303081	-0.474932
289.049211	1.132389	-0.300949	-0.521972	-0.303081	-0.474932
289.052544	1.132435	-0.303345	-0.524601	-0.304863	-0.476087
289.055877	1.132481	-0.303345	-0.524601	-0.304863	-0.476087
289.059211	1.132528	-0.303345	-0.524601	-0.304863	-0.476087
289.062544	1.132575	-0.306348	-0.527292	-0.306607	-0.477320
289.065877	1.132623	-0.306348	-0.527292	-0.306607	-0.477320
289.069211	1.132672	-0.306348	-0.527292	-0.306607	-0.477320
289.072544	1.132722	-0.308185	-0.530385	-0.308285	-0.478540
289.075877	1.132772	-0.308185	-0.530385	-0.308285	-0.478540
289.079211	1.132823	-0.308185	-0.530385	-0.308285	-0.478540
289.082544	1.132875	-0.310365	-0.533683	-0.309920	-0.479606
289.085877	1.132927	-0.310365	-0.533683	-0.309920	-0.479606
289.089211	1.132980	-0.310365	-0.533683	-0.309920	-0.479606
289.092544	1.133034	-0.312194	-0.537010	-0.311363	-0.480399
289.095877	1.133088	-0.312194	-0.537010	-0.311363	-0.480399
289.099211	1.133143	-0.312194	-0.537010	-0.311363	-0.480399
289.102544	1.133199	-0.313748	-0.540545	-0.312576	-0.481002
289.105877	1.133255	-0.313748	-0.540545	-0.312576	-0.481002
289.109211	1.133312	-0.313748	-0.540545	-0.312576	-0.481002
289.112544	1.133369	-0.314990	-0.544212	-0.313524	-0.481399
289.115877	1.133427	-0.314990	-0.544212	-0.313524	-0.481399
289.119211	1.133486	-0.314990	-0.544212	-0.313524	-0.481399
289.122544	1.133545	-0.316018	-0.548048	-0.314185	-0.481617
289.125877	1.133604	-0.316018	-0.548048	-0.314185	-0.481617
289.129211	1.133664	-0.316018	-0.548048	-0.314185	-0.481617
289.132544	1.133724	-0.316018	-0.548048	-0.314185	-0.481617
289.135877	1.133785	-0.316856	-0.551519	-0.314698	-0.481586
289.139211	1.133847	-0.316856	-0.551519	-0.314698	-0.481586
289.142544	1.133909	-0.318284	-0.554445	-0.314876	-0.481443
289.145877	1.133972	-0.318284	-0.554445	-0.314876	-0.481443
289.149211	1.134036	-0.318284	-0.554445	-0.314876	-0.481443
289.152544	1.134100	-0.318088	-0.556601	-0.314774	-0.480969
289.155877	1.134166	-0.318088	-0.556601	-0.314774	-0.480969
289.159211	1.134232	-0.318088	-0.556601	-0.314774	-0.480969
289.162544	1.134300	-0.318373	-0.558037	-0.314378	-0.480257
289.165877	1.134368	-0.318373	-0.558037	-0.314378	-0.480257
289.169211	1.134437	-0.318373	-0.558037	-0.314378	-0.480257
289.172544	1.134508	-0.318479	-0.558884	-0.313871	-0.479254
289.175877	1.134579	-0.318479	-0.558884	-0.313871	-0.479254
289.179211	1.134652	-0.318479	-0.558884	-0.313871	-0.479254
289.182544	1.134725	-0.318992	-0.559143	-0.313249	-0.477982
289.185877	1.134799	-0.318992	-0.559143	-0.313249	-0.477982
289.189211	1.134875	-0.318992	-0.559143	-0.313249	-0.477982
289.192544	1.134951	-0.318631	-0.559037	-0.312204	-0.476564
289.195877	1.135028	-0.318631	-0.559037	-0.312204	-0.476564
289.199211	1.135106	-0.318631	-0.559037	-0.312204	-0.476564
289.202544	1.135185	-0.317159	-0.558613	-0.311137	-0.475029
289.205877	1.135264	-0.317159	-0.558613	-0.311137	-0.475029
289.209211	1.135344	-0.317159	-0.558613	-0.311137	-0.475029
289.212544	1.135425	-0.317622	-0.557957	-0.310090	-0.473567
289.215877	1.135506	-0.317622	-0.557957	-0.310090	-0.473567
289.219211	1.135588	-0.317622	-0.557957	-0.310090	-0.473567
289.222544	1.135670	-0.316150	-0.557014	-0.308915	-0.472126
289.225877	1.135753	-0.316150	-0.557014	-0.308915	-0.472126
289.229211	1.135836	-0.316150	-0.557014	-0.308915	-0.472126
289.232544	1.135919	-0.315057	-0.555766	-0.307923	-0.470915
289.235877	1.136003	-0.315057	-0.555766	-0.307923	-0.470915
289.239211	1.136086	-0.315057	-0.555766	-0.307923	-0.470915
289.242544	1.136170	-0.313979	-0.554336	-0.306839	-0.469788
289.245877	1.136254	-0.313979	-0.554336	-0.306839	-0.469788
289.249211	1.136337	-0.313979	-0.554336	-0.306839	-0.469788
289.252544	1.136421	-0.313551	-0.552630	-0.305875	-0.468863
289.255877	1.136504	-0.313551	-0.552630	-0.305875	-0.468863
289.259211	1.136587	-0.313551	-0.552630	-0.305875	-0.468863
289.262544	1.136670	-0.311827	-0.550782	-0.305051	-0.468099
289.265877	1.136753	-0.311827	-0.550782	-0.305051	-0.468099
289.269211	1.136835	-0.311827	-0.550782	-0.305051	-0.468099
289.272544	1.136917	-0.312143	-0.548764	-0.303983	-0.467438
289.275877	1.136998	-0.312143	-0.548764	-0.303983	-0.467438
289.279211	1.137079	-0.312143	-0.548764	-0.303983	-0.467438
289.282544	1.137160	-0.310322	-0.546802	-0.303105	-0.466779
289.285877	1.137240	-0.310322	-0.546802	-0.303105	-0.466779
289.289211	1.137319	-0.310322	-0.546802	-0.303105	-0.466779
289.292544	1.137398	-0.309132	-0.544694	-0.302283	-0.466157
289.295877	1.137476	-0.309132	-0.544694	-0.302283	-0.466157
289.299211	1.137554	-0.309132	-0.544694	-0.302283	-0.466157
289.302544	1.137631	-0.307904	-0.542629	-0.301335	-0.465582
289.305877	1.137707	-0.307904	-0.542629	-0.301335	-0.465582
289.309211	1.137783	-0.307904	-0.542629	-0.301335	-0.465582
289.312544	1.137858	-0.307554	-0.540549	-0.300334	-0.464832
289.315877	1.137932	-0.307554	-0.540549	-0.300334	-0.464832
289.319211	1.138006	-0.307554	-0.540549	-0.300334	-0.464832
289.322544	1.138078	-0.305636	-0.538453	-0.299238	-0.464227
289.325877	1.138150	-0.305636	-0.538453	-0.299238	-0.464227
289.329211	1.138222	-0.305636	-0.538453	-0.299238	-0.464227
289.332544	1.138293	-0.304439	-0.536338	-0.298120	-0.463400
289.335877	1.138362	-0.304439	-0.536338	-0.298120	-0.463400
289.339211	1.138432	-0.304439	-0.536338	-0.298120	-0.463400
289.342544	1.138500	-0.303683	-0.534240	-0.296938	-0.462693
289.345877	1.138568	-0.303683	-0.534240	-0.296938	-0.462693
289.349211	1.138635	-0.303683	-0.534240	-0.296938	-0.462693
289.352544	1.138702	-0.301621	-0.532262	-0.295808	-0.461838
289.355877	1.138768	-0.301621	-0.532262	-0.295808	-0.461838
289.359211	1.138833	-0.301621	-0.532262	-0.295808	-0.461838
289.362544	1.138898	-0.300365	-0.530317	-0.294603	-0.460980
289.365877	1.138962	-0.300365	-0.530317	-0.294603	-0.460980
289.369211	1.139026	-0.300365	-0.530317	-0.294603	-0.460980
289.372544	1.139089	-0.299809	-0.528511	-0.293560	-0.460365
289.375877	1.139152	-0.299809	-0.528511	-0.293560	-0.460365
289.379211	1.139214	-0.299809	-0.528511	-0.293560	-0.460365
289.382544	1.139276	-0.298223	-0.526861	-0.292471	-0.459319
289.385877	1.139338	-0.298223	-0.526861	-0.292471	-0.459319
289.389211	1.139399	-0.298223	-0.526861	-0.292471	-0.459319
289.392544	1.139460	-0.297058	-0.525231	-0.291322	-0.458499
289.395877	1.139520	-0.297058	-0.525231	-0.291322	-0.458499
289.399211	1.139580	-0.297058	-0.525231	-0.291322	-0.458499
289.402544	1.139640	-0.296176	-0.523690	-0.290593	-0.457799
289.405877	1.139699	-0.296176	-0.523690	-0.290593	-0.457799
289.409211	1.139758	-0.296176	-0.523690	-0.290593	-0.457799
289.412544	1.139817	-0.296199	-0.522273	-0.289856	-0.457225
289.415877	1.139875	-0.296199	-0.522273	-0.289856	-0.457225
289.419211	1.139933	-0.296199	-0.522273	-0.289856	-0.457225
289.422544	1.139990	-0.294984	-0.520939	-0.289292	-0.456841
289.425877	1.140047	-0.294984	-0.520939	-0.289292	-0.456841
289.429211	1.140103	-0.294984	-0.520939	-0.289292	-0.456841
289.432544	1.140159	-0.294519	-0.519824	-0.289114	-0.456605
289.435877	1.140215	-0.294519	-0.519824	-0.289114	-0.456605
289.439211	1.140270	-0.294519	-0.519824	-0.289114	-0.456605
289.442544	1.140325	-0.294316	-0.518922	-0.288911	-0.456615
289.445877	1.140379	-0.294316	-0.518922	-0.288911	-0.456615
289.449211	1.140433	-0.294316	-0.518922	-0.288911	-0.456615
289.452544	1.140486	-0.294097	-0.518292	-0.288967	-0.456824
289.455877	1.140539	-0.294097	-0.518292	-0.288967	-0.456824
289.459211	1.140591	-0.294097	-0.518292	-0.288967	-0.456824
289.462544	1.140644	-0.293969	-0.517892	-0.289271	-0.457286
289.465877	1.140695	-0.293969	-0.517892	-0.289271	-0.457286
289.469211	1.140747	-0.293969	-0.517892	-0.289271	-0.457286
289.472544	1.140797	-0.293455	-0.517686	-0.289863	-0.458048
289.475877	1.140848	-0.293455	-0.517686	-0.289863	-0.458048
289.479211	1.140898	-0.293455	-0.517686	-0.289863	-0.458048
289.482544	1.140948	-0.294088	-0.517700	-0.290529	-0.458972
289.485877	1.140998	-0.294088	-0.517700	-0.290529	-0.458972
289.489211	1.141047	-0.294088	-0.517700	-0.290529	-0.458972
289.492544	1.141096	-0.294327	-0.517835	-0.291310	-0.460021
289.495877	1.141145	-0.294327	-0.517835	-0.291310	-0.460021
289.499211	1.141194	-0.294327	-0.517835	-0.291310	-0.460021
289.502544	1.141242	-0.295911	-0.518146	-0.292440	-0.461291
289.505877	1.141290	-0.295911	-0.518146	-0.292440	-0.461291
289.509211	1.141338	-0.295911	-0.518146	-0.292440	-0.461291
289.512544	1.141386	-0.295989	-0.518666	-0.293535	-0.462784
289.515877	1.141434	-0.295989	-0.518666	-0.293535	-0.462784
289.519211	1.141482	-0.295989	-0.518666	-0.293535	-0.462784
289.522544	1.141530	-0.297386	-0.519380	-0.295011	-0.464523
289.525877	1.141578	-0.297386	-0.519380	-0.295011	-0.464523
289.529211	1.141626	-0.297386	-0.519380	-0.295011	-0.464523
289.532544	1.141674	-0.297759	-0.520225	-0.296524	-0.466465
289.535877	1.141722	-0.297759	-0.520225	-0.296524	-0.466465
289.539211	1.141771	-0.297759	-0.520225	-0.296524	-0.466465
289.542544	1.141819	-0.297759	-0.520225	-0.296524	-0.466465
289.545877	1.141868	-0.298896	-0.521231	-0.298315	-0.468627
289.549211	1.141916	-0.298896	-0.521231	-0.298315	-0.468627
289.552544	1.141965	-0.300353	-0.522435	-0.300457	-0.471112
289.555877	1.142015	-0.300353	-0.522435	-0.300457	-0.471112
289.559211	1.142064	-0.300353	-0.522435	-0.300457	-0.471112
289.562544	1.142114	-0.302438	-0.523719	-0.302985	-0.473973
289.565877	1.142164	-0.302438	-0.523719	-0.302985	-0.473973
289.569211	1.142215	-0.302438	-0.523719	-0.302985	-0.473973
289.572544	1.142266	-0.304254	-0.525211	-0.305780	-0.477812
289.575877	1.142317	-0.304254	-0.525211	-0.305780	-0.477812
289.579211	1.142369	-0.304254	-0.525211	-0.305780	-0.477812
289.582544	1.142421	-0.306249	-0.526798	-0.309001	-0.481492
289.585877	1.142474	-0.306249	-0.526798	-0.309001	-0.481492
289.589211	1.142528	-0.306249	-0.526798	-0.309001	-0.481492
289.592544	1.142582	-0.309104	-0.528597	-0.312444	-0.485481
289.595877	1.142636	-0.309104	-0.528597	-0.312444	-0.485481
289.599211	1.142691	-0.309104	-0.528597	-0.312444	-0.485481
289.602544	1.142747	-0.311888	-0.530573	-0.316054	-0.490338
289.605877	1.142803	-0.311888	-0.530573	-0.316054	-0.490338
289.609211	1.142860	-0.311888	-0.530573	-0.316054	-0.490338
289.612544	1.142917	-0.314842	-0.530573	-0.319724	-0.494288
289.615877	1.142975	-0.314842	-0.530573	-0.319724	-0.494288
289.619211	1.143034	-0.314842	-0.530573	-0.319724	-0.494288
289.622544	1.143093	-0.317795	-0.530573	-0.323009	-0.498254
289.625877	1.143152	-0.317795	-0.530573	-0.323009	-0.498254
289.629211	1.143212	-0.317795	-0.530573	-0.323009	-0.498254
289.632544	1.143273	-0.320259	-0.535512	-0.326032	-0.501639
289.635877	1.143334	-0.320259	-0.535512	-0.326032	-0.501639
289.639211	1.143396	-0.320259	-0.535512	-0.326032	-0.501639
289.642544	1.143459	-0.322627	-0.538005	-0.328765	-0.504969
289.645877	1.143523	-0.322627	-0.538005	-0.328765	-0.504969
289.649211	1.143589	-0.322627	-0.538005	-0.328765	-0.504969
289.652544	1.143655	-0.324598	-0.540609	-0.331059	-0.507298
289.655877	1.143723	-0.324598	-0.540609	-0.331059	-0.507298
289.659211	1.143793	-0.324598	-0.540609	-0.331059	-0.507298
289.662544	1.143864	-0.327289	-0.543055	-0.332908	-0.509843
289.665877	1.143937	-0.327289	-0.543055	-0.332908	-0.509843
289.669211	1.144012	-0.327289	-0.543055	-0.332908	-0.509843
289.672544	1.144088	-0.327240	-0.545282	-0.334246	-0.511621
289.675877	1.144167	-0.327240	-0.545282	-0.334246	-0.511621
289.679211	1.144248	-0.327240	-0.545282	-0.334246	-0.511621
289.682544	1.144332	-0.328239	-0.547347	-0.335500	-0.513020
289.685877	1.144417	-0.328239	-0.547347	-0.335500	-0.513020
289.689211	1.144505	-0.328239	-0.547347	-0.335500	-0.513020
289.692544	1.144596	-0.328329	-0.549113	-0.336260	-0.514182
289.695877	1.144689	-0.328329	-0.549113	-0.336260	-0.514182
289.699211	1.144784	-0.328329	-0.549113	-0.336260	-0.514182
289.702544	1.144882	-0.328383	-0.550401	-0.336910	-0.515018
289.705877	1.144982	-0.328383	-0.550401	-0.336910	-0.515018
289.709211	1.145085	-0.328383	-0.550401	-0.336910	-0.515018
289.712544	1.145191	-0.328485	-0.551122	-0.337174	-0.515411
289.715877	1.145299	-0.328485	-0.551122	-0.337174	-0.515411
289.719211	1.145410	-0.328485	-0.551122	-0.337174	-0.515411
289.722544	1.145523	-0.327572	-0.551212	-0.337405	-0.516259
289.725877	1.145638	-0.327572	-0.551212	-0.337405	-0.516259
289.729211	1.145756	-0.327572	-0.551212	-0.337405	-0.516259
289.732544	1.145876	-0.326776	-0.550867	-0.337235	-0.516908
289.735877	1.145998	-0.326776	-0.550867	-0.337235	-0.516908
289.739211	1.146122	-0.326776	-0.550867	-0.337235	-0.516908
289.742544	1.146249	-0.326776	-0.550867	-0.337235	-0.516908
289.745877	1.146377	-0.325664	-0.550867	-0.336935	-0.516709
289.749211	1.146507	-0.325664	-0.550867	-0.336935	-0.516709
289.752544	1.146639	-0.324494	-0.548650	-0.336348	-0.516709
289.755877	1.146772	-0.324494	-0.548650	-0.336348	-0.516709
289.759211	1.146907	-0.324494	-0.548650	-0.336348	-0.516709
289.762544	1.147043	-0.323204	-0.546846	-0.335621	-0.517168
289.765877	1.147180	-0.323204	-0.546846	-0.335621	-0.517168
289.769211	1.147318	-0.323204	-0.546846	-0.335621	-0.517168
289.772544	1.147457	-0.321974	-0.544645	-0.334606	-0.516512
289.775877	1.147596	-0.321974	-0.544645	-0.334606	-0.516512
289.779211	1.147736	-0.321974	-0.544645	-0.334606	-0.516512
289.782544	1.147876	-0.320827	-0.542074	-0.333627	-0.516512
289.785877	1.148017	-0.320827	-0.542074	-0.333627	-0.516512
289.789211	1.148157	-0.320827	-0.542074	-0.333627	-0.516512
289.792544	1.148298	-0.319689	-0.539248	-0.332562	-0.512578
289.795877	1.148438	-0.319689	-0.539248	-0.332562	-0.512578
289.799211	1.148577	-0.319689	-0.539248	-0.332562	-0.512578
289.802544	1.148716	-0.318708	-0.536280	-0.331349	-0.511348
289.805877	1.148853	-0.318708	-0.536280	-0.331349	-0.511348
289.809211	1.148990	-0.318708	-0.536280	-0.331349	-0.511348
289.812544	1.149126	-0.317976	-0.533231	-0.330267	-0.511728
289.815877	1.149261	-0.317976	-0.533231	-0.330267	-0.511728
289.819211	1.149394	-0.317976	-0.533231	-0.330267	-0.511728
289.822544	1.149526	-0.317441	-0.530213	-0.329263	-0.510266
289.825877	1.149657	-0.317441	-0.530213	-0.329263	-0.510266
289.829211	1.149786	-0.317441	-0.530213	-0.329263	-0.510266
289.832544	1.149914	-0.316446	-0.527326	-0.328055	-0.507743
289.835877	1.150039	-0.316446	-0.527326	-0.328055	-0.507743
289.839211	1.150163	-0.316446	-0.527326	-0.328055	-0.507743
289.842544	1.150286	-0.315807	-0.524796	-0.326888	-0.507216
289.845877	1.150406	-0.315807	-0.524796	-0.326888	-0.507216
289.849211	1.150524	-0.315807	-0.524796	-0.326888	-0.507216
289.852544	1.150641	-0.315319	-0.522542	-0.325638	-0.507216
289.855877	1.150755	-0.315319	-0.522542	-0.325638	-0.507216
289.859211	1.150868	-0.315319	-0.522542	-0.325638	-0.507216
289.862544	1.150978	-0.314328	-0.520706	-0.324401	-0.502844
289.865877	1.151087	-0.314328	-0.520706	-0.324401	-0.502844
289.869211	1.151193	-0.314328	-0.520706	-0.324401	-0.502844
289.872544	1.151297	-0.313455	-0.519278	-0.323052	-0.501518
289.875877	1.151400	-0.313455	-0.519278	-0.323052	-0.501518
289.879211	1.151500	-0.313455	-0.519278	-0.323052	-0.501518
289.882544	1.151598	-0.312611	-0.518216	-0.321802	-0.499942
289.885877	1.151695	-0.312611	-0.518216	-0.321802	-0.499942
289.889211	1.151789	-0.312611	-0.518216	-0.321802	-0.499942
289.892544	1.151882	-0.311601	-0.517669	-0.320447	-0.498301
289.895877	1.151972	-0.311601	-0.517669	-0.320447	-0.498301
289.899211	1.152061	-0.311601	-0.517669	-0.320447	-0.498301
289.902544	1.152148	-0.310777	-0.517344	-0.319116	-0.496675
289.905877	1.152234	-0.310777	-0.517344	-0.319116	-0.496675
289.909211	1.152317	-0.310777	-0.517344	-0.319116	-0.496675
289.912544	1.152400	-0.309823	-0.517438	-0.317923	-0.495128
289.915877	1.152480	-0.309823	-0.517438	-0.317923	-0.495128
289.919211	1.152559	-0.309823	-0.517438	-0.317923	-0.495128
289.922544	1.152637	-0.309011	-0.517774	-0.316732	-0.493716
289.925877	1.152714	-0.309011	-0.517774	-0.316732	-0.493716
289.929211	1.152789	-0.309011	-0.517774	-0.316732	-0.493716
289.932544	1.152863	-0.308232	-0.518307	-0.315877	-0.492358
289.935877	1.152936	-0.308232	-0.518307	-0.315877	-0.492358
289.939211	1.153008	-0.308232	-0.518307	-0.315877	-0.492358
289.942544	1.153079	-0.307566	-0.518986	-0.314908	-0.491291
289.945877	1.153149	-0.307566	-0.518986	-0.314908	-0.491291
289.949211	1.153218	-0.307566	-0.518986	-0.314908	-0.491291
289.952544	1.153286	-0.307053	-0.519637	-0.314225	-0.490310
289.955877	1.153354	-0.307053	-0.519637	-0.314225	-0.490310
289.959211	1.153421	-0.307053	-0.519637	-0.314225	-0.490310
289.962544	1.153487	-0.306841	-0.520401	-0.313544	-0.489403
289.965877	1.153553	-0.306841	-0.520401	-0.313544	-0.489403
289.969211	1.153618	-0.306841	-0.520401	-0.313544	-0.489403
289.972544	1.153683	-0.306650	-0.521053	-0.312910	-0.488588
289.975877	1.153747	-0.306650	-0.521053	-0.312910	-0.488588
289.979211	1.153811	-0.306650	-0.521053	-0.312910	-0.488588
289.982544	1.153875	-0.306612	-0.521628	-0.312541	-0.487236
289.985877	1.153938	-0.306612	-0.521628	-0.312541	-0.487236
289.989211	1.154001	-0.306612	-0.521628	-0.312541	-0.487236
289.992544	1.154064	-0.306756	-0.521628	-0.312036	-0.486279
289.995877	1.154126	-0.306756	-0.521628	-0.312036	-0.486279
289.999211	1.154188	-0.306756	-0.521628	-0.312036	-0.486279
290.002544	1.154250	-0.306889	-0.522713	-0.311533	-0.485277
290.005877	1.154311	-0.306889	-0.522713	-0.311533	-0.485277
290.009211	1.154372	-0.306889	-0.522713	-0.311533	-0.485277
290.012544	1.154433	-0.307164	-0.523308	-0.311128	-0.484286
290.015877	1.154493	-0.307164	-0.523308	-0.311128	-0.484286
290.019211	1.154553	-0.307164	-0.523308	-0.311128	-0.484286
290.022544	1.154613	-0.307364	-0.523308	-0.310714	-0.483259
290.025877	1.154672	-0.307364	-0.523308	-0.310714	-0.483259
290.029211	1.154732	-0.307364	-0.523308	-0.310714	-0.483259
290.032544	1.154790	-0.307532	-0.523308	-0.310301	-0.482336
290.035877	1.154849	-0.307532	-0.523308	-0.310301	-0.482336
290.039211	1.154907	-0.307532	-0.523308	-0.310301	-0.482336
290.042544	1.154965	-0.307734	-0.527829	-0.310099	-0.481533
290.045877	1.155022	-0.307734	-0.527829	-0.310099	-0.481533
290.049211	1.155080	-0.307734	-0.527829	-0.310099	-0.481533
290.052544	1.155137	-0.308119	-0.528722	-0.309950	-0.481145
290.055877	1.155193	-0.308119	-0.528722	-0.309950	-0.481145
290.059211	1.155250	-0.308119	-0.528722	-0.309950	-0.481145
290.062544	1.155306	-0.308599	-0.529442	-0.310109	-0.480851
290.065877	1.155363	-0.308599	-0.529442	-0.310109	-0.480851
290.069211	1.155419	-0.308599	-0.529442	-0.310109	-0.480851
290.072544	1.155474	-0.309138	-0.530391	-0.310570	-0.481108
290.075877	1.155530	-0.309138	-0.530391	-0.310570	-0.481108
290.079211	1.155586	-0.309138	-0.530391	-0.310570	-0.481108
290.082544	1.155641	-0.310010	-0.531433	-0.311289	-0.482235
290.085877	1.155696	-0.310010	-0.531433	-0.311289	-0.482235
290.089211	1.155752	-0.310010	-0.531433	-0.311289	-0.482235
290.092544	1.155807	-0.311129	-0.532663	-0.312286	-0.483179
290.095877	1.155862	-0.311129	-0.532663	-0.312286	-0.483179
290.099211	1.155917	-0.311129	-0.532663	-0.312286	-0.483179
290.102544	1.155972	-0.312498	-0.534059	-0.313637	-0.484399
290.105877	1.156028	-0.312498	-0.534059	-0.313637	-0.484399
290.109211	1.156083	-0.312498	-0.534059	-0.313637	-0.484399
290.112544	1.156138	-0.314162	-0.535596	-0.315234	-0.485812
290.115877	1.156194	-0.314162	-0.535596	-0.315234	-0.485812
290.119211	1.156250	-0.314162	-0.535596	-0.315234	-0.485812
290.122544	1.156305	-0.316153	-0.537351	-0.317051	-0.487573
290.125877	1.156361	-0.316153	-0.537351	-0.317051	-0.487573
290.129211	1.156418	-0.316153	-0.537351	-0.317051	-0.487573
290.132544	1.156474	-0.318346	-0.539351	-0.319085	-0.489506
290.135877	1.156531	-0.318346	-0.539351	-0.319085	-0.489506
290.139211	1.156588	-0.318346	-0.539351	-0.319085	-0.489506
290.142544	1.156645	-0.320411	-0.541414	-0.321040	-0.491521
290.145877	1.156703	-0.320411	-0.541414	-0.321040	-0.491521
290.149211	1.156761	-0.320411	-0.541414	-0.321040	-0.491521
290.152544	1.156819	-0.322410	-0.543741	-0.322945	-0.493556
290.155877	1.156878	-0.322410	-0.543741	-0.322945	-0.493556
290.159211	1.156937	-0.322410	-0.543741	-0.322945	-0.493556
290.162544	1.156996	-0.323821	-0.546316	-0.324691	-0.495379
290.165877	1.157056	-0.323821	-0.546316	-0.324691	-0.495379
290.169211	1.157116	-0.323821	-0.546316	-0.324691	-0.495379
290.172544	1.157177	-0.325538	-0.548884	-0.326245	-0.496967
290.175877	1.157238	-0.325538	-0.548884	-0.326245	-0.496967
290.179211	1.157299	-0.325538	-0.548884	-0.326245	-0.496967
290.182544	1.157361	-0.326707	-0.551389	-0.327623	-0.498190
290.185877	1.157423	-0.326707	-0.551389	-0.327623	-0.498190
290.189211	1.157486	-0.326707	-0.551389	-0.327623	-0.498190
290.192544	1.157548	-0.327691	-0.553923	-0.328689	-0.499166
290.195877	1.157612	-0.327691	-0.553923	-0.328689	-0.499166
290.199211	1.157675	-0.327691	-0.553923	-0.328689	-0.499166
290.202544	1.157739	-0.329280	-0.556381	-0.329475	-0.499379
290.205877	1.157804	-0.329280	-0.556381	-0.329475	-0.499379
290.209211	1.157869	-0.329280	-0.556381	-0.329475	-0.499379
290.212544	1.157935	-0.329894	-0.558430	-0.329876	-0.499605
290.215877	1.158001	-0.329894	-0.558430	-0.329876	-0.499605
290.219211	1.158068	-0.329894	-0.558430	-0.329876	-0.499605
290.222544	1.158136	-0.329272	-0.560072	-0.329970	-0.499638
290.225877	1.158204	-0.329272	-0.560072	-0.329970	-0.499638
290.229211	1.158273	-0.329272	-0.560072	-0.329970	-0.499638
290.232544	1.158343	-0.329308	-0.561031	-0.329798	-0.499330
290.235877	1.158413	-0.329308	-0.561031	-0.329798	-0.499330
290.239211	1.158484	-0.329308	-0.561031	-0.329798	-0.499330
290.242544	1.158556	-0.328743	-0.561444	-0.329372	-0.498716
290.245877	1.158629	-0.328743	-0.561444	-0.329372	-0.498716
290.249211	1.158703	-0.328743	-0.561444	-0.329372	-0.498716
290.252544	1.158777	-0.328260	-0.561527	-0.328594	-0.497770
290.255877	1.158851	-0.328260	-0.561527	-0.328594	-0.497770
290.259211	1.158927	-0.328260	-0.561527	-0.328594	-0.497770
290.262544	1.159003	-0.327784	-0.561303	-0.327880	-0.496500
290.265877	1.159079	-0.327784	-0.561303	-0.327880	-0.496500
290.269211	1.159157	-0.327784	-0.561303	-0.327880	-0.496500
290.272544	1.159234	-0.327014	-0.560821	-0.326588	-0.495398
290.275877	1.159312	-0.327014	-0.560821	-0.326588	-0.495398
290.279211	1.159391	-0.327014	-0.560821	-0.326588	-0.495398
290.282544	1.159470	-0.327071	-0.560086	-0.325402	-0.493779
290.285877	1.159549	-0.327071	-0.560086	-0.325402	-0.493779
290.289211	1.159628	-0.327071	-0.560086	-0.325402	-0.493779
290.292544	1.159708	-0.325471	-0.559179	-0.324241	-0.492500
290.295877	1.159788	-0.325471	-0.559179	-0.324241	-0.492500
290.299211	1.159868	-0.325471	-0.559179	-0.324241	-0.492500
290.302544	1.159947	-0.324080	-0.558010	-0.323221	-0.491386
290.305877	1.160027	-0.324080	-0.558010	-0.323221	-0.491386
290.309211	1.160107	-0.324080	-0.558010	-0.323221	-0.491386
290.312544	1.160187	-0.324080	-0.558010	-0.323221	-0.491386
290.315877	1.160267	-0.323543	-0.556518	-0.322349	-0.490350
290.319211	1.160347	-0.323543	-0.556518	-0.322349	-0.490350
290.322544	1.160426	-0.322357	-0.554930	-0.321448	-0.489539
290.325877	1.160505	-0.322357	-0.554930	-0.321448	-0.489539
290.329211	1.160584	-0.322357	-0.554930	-0.321448	-0.489539
290.332544	1.160663	-0.321405	-0.553048	-0.320562	-0.488805
290.335877	1.160741	-0.321405	-0.553048	-0.320562	-0.488805
290.339211	1.160819	-0.321405	-0.553048	-0.320562	-0.488805
290.342544	1.160896	-0.320527	-0.551001	-0.319866	-0.488136
290.345877	1.160973	-0.320527	-0.551001	-0.319866	-0.488136
290.349211	1.161050	-0.320527	-0.551001	-0.319866	-0.488136
290.352544	1.161126	-0.319577	-0.548892	-0.319057	-0.487537
290.355877	1.161202	-0.319577	-0.548892	-0.319057	-0.487537
290.359211	1.161277	-0.319577	-0.548892	-0.319057	-0.487537
290.362544	1.161352	-0.318413	-0.546749	-0.318110	-0.487039
290.365877	1.161426	-0.318413	-0.546749	-0.318110	-0.487039
290.369211	1.161499	-0.318413	-0.546749	-0.318110	-0.487039
290.372544	1.161572	-0.317355	-0.544580	-0.317177	-0.486312
290.375877	1.161645	-0.317355	-0.544580	-0.317177	-0.486312
290.379211	1.161717	-0.317355	-0.544580	-0.317177	-0.486312
290.382544	1.161788	-0.316993	-0.542413	-0.316154	-0.485474
290.385877	1.161859	-0.316993	-0.542413	-0.316154	-0.485474
290.389211	1.161929	-0.316993	-0.542413	-0.316154	-0.485474
290.392544	1.161999	-0.314778	-0.540303	-0.315053	-0.484672
290.395877	1.162068	-0.314778	-0.540303	-0.315053	-0.484672
290.399211	1.162136	-0.314778	-0.540303	-0.315053	-0.484672
290.402544	1.162205	-0.313819	-0.538200	-0.313821	-0.483912
290.405877	1.162272	-0.313819	-0.538200	-0.313821	-0.483912
290.409211	1.162339	-0.313819	-0.538200	-0.313821	-0.483912
290.412544	1.162406	-0.312336	-0.536249	-0.312520	-0.482975
290.415877	1.162472	-0.312336	-0.536249	-0.312520	-0.482975
290.419211	1.162537	-0.312336	-0.536249	-0.312520	-0.482975
290.422544	1.162603	-0.311155	-0.534316	-0.311241	-0.482025
290.425877	1.162667	-0.311155	-0.534316	-0.311241	-0.482025
290.429211	1.162732	-0.311155	-0.534316	-0.311241	-0.482025
290.432544	1.162796	-0.309478	-0.532534	-0.309919	-0.481191
290.435877	1.162860	-0.309478	-0.532534	-0.309919	-0.481191
290.439211	1.162923	-0.309478	-0.532534	-0.309919	-0.481191
290.442544	1.162986	-0.307924	-0.530926	-0.308692	-0.480264
290.445877	1.163049	-0.307924	-0.530926	-0.308692	-0.480264
290.449211	1.163112	-0.307924	-0.530926	-0.308692	-0.480264
290.452544	1.163174	-0.307520	-0.529392	-0.307539	-0.479397
290.455877	1.163235	-0.307520	-0.529392	-0.307539	-0.479397
290.459211	1.163296	-0.307520	-0.529392	-0.307539	-0.479397
290.462544	1.163357	-0.305563	-0.527855	-0.306366	-0.478569
290.465877	1.163417	-0.305563	-0.527855	-0.306366	-0.478569
290.469211	1.163477	-0.305563	-0.527855	-0.306366	-0.478569
290.472544	1.163537	-0.304028	-0.526434	-0.305243	-0.477763
290.475877	1.163595	-0.304028	-0.526434	-0.305243	-0.477763
290.479211	1.163654	-0.304028	-0.526434	-0.305243	-0.477763
290.482544	1.163712	-0.303799	-0.525101	-0.304259	-0.476921
290.485877	1.163769	-0.303799	-0.525101	-0.304259	-0.476921
290.489211	1.163826	-0.303799	-0.525101	-0.304259	-0.476921
290.492544	1.163882	-0.301813	-0.523860	-0.303403	-0.476164
290.495877	1.163938	-0.301813	-0.523860	-0.303403	-0.476164
290.499211	1.163994	-0.301813	-0.523860	-0.303403	-0.476164
290.502544	1.164048	-0.301110	-0.522691	-0.302663	-0.475485
290.505877	1.164102	-0.301110	-0.522691	-0.302663	-0.475485
290.509211	1.164156	-0.301110	-0.522691	-0.302663	-0.475485
290.512544	1.164209	-0.301315	-0.521712	-0.301917	-0.474857
290.515877	1.164262	-0.301315	-0.521712	-0.301917	-0.474857
290.519211	1.164314	-0.301315	-0.521712	-0.301917	-0.474857
290.522544	1.164365	-0.299983	-0.520878	-0.301508	-0.474389
290.525877	1.164416	-0.299983	-0.520878	-0.301508	-0.474389
290.529211	1.164466	-0.299983	-0.520878	-0.301508	-0.474389
290.532544	1.164516	-0.299455	-0.520124	-0.301159	-0.473953
290.535877	1.164565	-0.299455	-0.520124	-0.301159	-0.473953
290.539211	1.164614	-0.299455	-0.520124	-0.301159	-0.473953
290.542544	1.164662	-0.299085	-0.519551	-0.300824	-0.473501
290.545877	1.164710	-0.299085	-0.519551	-0.300824	-0.473501
290.549211	1.164757	-0.299085	-0.519551	-0.300824	-0.473501
290.552544	1.164803	-0.299003	-0.519175	-0.300754	-0.473456
290.555877	1.164850	-0.299003	-0.519175	-0.300754	-0.473456
290.559211	1.164895	-0.299003	-0.519175	-0.300754	-0.473456
290.562544	1.164941	-0.299003	-0.518877	-0.300762	-0.473161
290.565877	1.164985	-0.299003	-0.518877	-0.300762	-0.473161
290.569211	1.165030	-0.299003	-0.518877	-0.300762	-0.473161
290.572544	1.165074	-0.299053	-0.518885	-0.300949	-0.473658
290.575877	1.165118	-0.299053	-0.518885	-0.300949	-0.473658
290.579211	1.165161	-0.299053	-0.518885	-0.300949	-0.473658
290.582544	1.165204	-0.300053	-0.518986	-0.301369	-0.473672
290.585877	1.165247	-0.300053	-0.518986	-0.301369	-0.473672
290.589211	1.165289	-0.300053	-0.518986	-0.301369	-0.473672
290.592544	1.165332	-0.300089	-0.519176	-0.301680	-0.474031
290.595877	1.165374	-0.300089	-0.519176	-0.301680	-0.474031
290.599211	1.165416	-0.300089	-0.519176	-0.301680	-0.474031
290.602544	1.165457	-0.299856	-0.519683	-0.302308	-0.474850
290.605877	1.165499	-0.299856	-0.519683	-0.302308	-0.474850
290.609211	1.165541	-0.299856	-0.519683	-0.302308	-0.474850
290.612544	1.165582	-0.300482	-0.520135	-0.303184	-0.475723
290.615877	1.165623	-0.300482	-0.520135	-0.303184	-0.475723
290.619211	1.165665	-0.300482	-0.520135	-0.303184	-0.475723
290.622544	1.165706	-0.301522	-0.520989	-0.304291	-0.476987
290.625877	1.165747	-0.301522	-0.520989	-0.304291	-0.476987
290.629211	1.165789	-0.301522	-0.520989	-0.304291	-0.476987
290.632544	1.165831	-0.302443	-0.522023	-0.305699	-0.478686
290.635877	1.165872	-0.302443	-0.522023	-0.305699	-0.478686
290.639211	1.165914	-0.302443	-0.522023	-0.305699	-0.478686
290.642544	1.165957	-0.302443	-0.522023	-0.305699	-0.478686
290.645877	1.165999	-0.303898	-0.522947	-0.307598	-0.480866
290.649211	1.166042	-0.303898	-0.522947	-0.307598	-0.480866
290.652544	1.166085	-0.306365	-0.524336	-0.309767	-0.482992
290.655877	1.166129	-0.306365	-0.524336	-0.309767	-0.482992
290.659211	1.166173	-0.306365	-0.524336	-0.309767	-0.482992
290.662544	1.166217	-0.307401	-0.525764	-0.312228	-0.485768
290.665877	1.166262	-0.307401	-0.525764	-0.312228	-0.485768
290.669211	1.166307	-0.307401	-0.525764	-0.312228	-0.485768
290.672544	1.166353	-0.309682	-0.525764	-0.314910	-0.489106
290.675877	1.166400	-0.309682	-0.525764	-0.314910	-0.489106
290.679211	1.166447	-0.309682	-0.525764	-0.314910	-0.489106
290.682544	1.166495	-0.311768	-0.525764	-0.317495	-0.492232
290.685877	1.166544	-0.311768	-0.525764	-0.317495	-0.492232
290.689211	1.166593	-0.311768	-0.525764	-0.317495	-0.492232
290.692544	1.166643	-0.313560	-0.525764	-0.319856	-0.495097
290.695877	1.166693	-0.313560	-0.525764	-0.319856	-0.495097
290.699211	1.166744	-0.313560	-0.525764	-0.319856	-0.495097
290.702544	1.166796	-0.315350	-0.525764	-0.321995	-0.497378
290.705877	1.166848	-0.315350	-0.525764	-0.321995	-0.497378
290.709211	1.166902	-0.315350	-0.525764	-0.321995	-0.497378
290.712544	1.166955	-0.316567	-0.532630	-0.323716	-0.499771
290.715877	1.167010	-0.316567	-0.532630	-0.323716	-0.499771
290.719211	1.167065	-0.316567	-0.532630	-0.323716	-0.499771
290.722544	1.167121	-0.317371	-0.534345	-0.325052	-0.501134
290.725877	1.167177	-0.317371	-0.534345	-0.325052	-0.501134
290.729211	1.167234	-0.317371	-0.534345	-0.325052	-0.501134
290.732544	1.167292	-0.317820	-0.535928	-0.325883	-0.502511
290.735877	1.167350	-0.317820	-0.535928	-0.325883	-0.502511
290.739211	1.167409	-0.317820	-0.535928	-0.325883	-0.502511
290.742544	1.167468	-0.318070	-0.537082	-0.326265	-0.503222
290.745877	1.167528	-0.318070	-0.537082	-0.326265	-0.503222
290.749211	1.167589	-0.318070	-0.537082	-0.326265	-0.503222
290.752544	1.167649	-0.318038	-0.537879	-0.326339	-0.503205
290.755877	1.167710	-0.318038	-0.537879	-0.326339	-0.503205
290.759211	1.167772	-0.318038	-0.537879	-0.326339	-0.503205
290.762544	1.167834	-0.317482	-0.538379	-0.326151	-0.503555
290.765877	1.167896	-0.317482	-0.538379	-0.326151	-0.503555
290.769211	1.167959	-0.317482	-0.538379	-0.326151	-0.503555
290.772544	1.168022	-0.316631	-0.538441	-0.325758	-0.503466
290.775877	1.168086	-0.316631	-0.538441	-0.325758	-0.503466
290.779211	1.168150	-0.316631	-0.538441	-0.325758	-0.503466
290.782544	1.168215	-0.315534	-0.538049	-0.325171	-0.502902
290.785877	1.168280	-0.315534	-0.538049	-0.325171	-0.502902
290.789211	1.168346	-0.315534	-0.538049	-0.325171	-0.502902
290.792544	1.168412	-0.314188	-0.537127	-0.324393	-0.503443
290.795877	1.168479	-0.314188	-0.537127	-0.324393	-0.503443
290.799211	1.168546	-0.314188	-0.537127	-0.324393	-0.503443
290.802544	1.168614	-0.312651	-0.535874	-0.323365	-0.502337
290.805877	1.168682	-0.312651	-0.535874	-0.323365	-0.502337
290.809211	1.168751	-0.312651	-0.535874	-0.323365	-0.502337
290.812544	1.168819	-0.310985	-0.534321	-0.322319	-0.501431
290.815877	1.168889	-0.310985	-0.534321	-0.322319	-0.501431
290.819211	1.168958	-0.310985	-0.534321	-0.322319	-0.501431
290.822544	1.169028	-0.309379	-0.532312	-0.321243	-0.501172
290.825877	1.169098	-0.309379	-0.532312	-0.321243	-0.501172
290.829211	1.169168	-0.309379	-0.532312	-0.321243	-0.501172
290.832544	1.169238	-0.307823	-0.530079	-0.320218	-0.500383
290.835877	1.169308	-0.307823	-0.530079	-0.320218	-0.500383
290.839211	1.169379	-0.307823	-0.530079	-0.320218	-0.500383
290.842544	1.169449	-0.306565	-0.527468	-0.319155	-0.500383
290.845877	1.169519	-0.306565	-0.527468	-0.319155	-0.500383
290.849211	1.169589	-0.306565	-0.527468	-0.319155	-0.500383
290.852544	1.169660	-0.305561	-0.524666	-0.318134	-0.499605
290.855877	1.169730	-0.305561	-0.524666	-0.318134	-0.499605
290.859211	1.169800	-0.305561	-0.524666	-0.318134	-0.499605
290.862544	1.169869	-0.304189	-0.521789	-0.316947	-0.499605
290.865877	1.169939	-0.304189	-0.521789	-0.316947	-0.499605
290.869211	1.170008	-0.304189	-0.521789	-0.316947	-0.499605
290.872544	1.170077	-0.303206	-0.518858	-0.315685	-0.496589
290.875877	1.170146	-0.303206	-0.518858	-0.315685	-0.496589
290.879211	1.170214	-0.303206	-0.518858	-0.315685	-0.496589
290.882544	1.170282	-0.302041	-0.515844	-0.314246	-0.495354
290.885877	1.170349	-0.302041	-0.515844	-0.314246	-0.495354
290.889211	1.170416	-0.302041	-0.515844	-0.314246	-0.495354
290.892544	1.170483	-0.300909	-0.512968	-0.312730	-0.493569
290.895877	1.170549	-0.300909	-0.512968	-0.312730	-0.493569
290.899211	1.170615	-0.300909	-0.512968	-0.312730	-0.493569
290.902544	1.170680	-0.299948	-0.510383	-0.311040	-0.491391
290.905877	1.170745	-0.299948	-0.510383	-0.311040	-0.491391
290.909211	1.170810	-0.299948	-0.510383	-0.311040	-0.491391
290.912544	1.170874	-0.298767	-0.507885	-0.309336	-0.488077
290.915877	1.170938	-0.298767	-0.507885	-0.309336	-0.488077
290.919211	1.171001	-0.298767	-0.507885	-0.309336	-0.488077
290.922544	1.171064	-0.297767	-0.506031	-0.307516	-0.485340
290.925877	1.171126	-0.297767	-0.506031	-0.307516	-0.485340
290.929211	1.171188	-0.297767	-0.506031	-0.307516	-0.485340
290.932544	1.171250	-0.296689	-0.504340	-0.305744	-0.483229
290.935877	1.171311	-0.296689	-0.504340	-0.305744	-0.483229
290.939211	1.171373	-0.296689	-0.504340	-0.305744	-0.483229
290.942544	1.171433	-0.295510	-0.503045	-0.303786	-0.480207
290.945877	1.171494	-0.295510	-0.503045	-0.303786	-0.480207
290.949211	1.171553	-0.295510	-0.503045	-0.303786	-0.480207
290.952544	1.171613	-0.294344	-0.502156	-0.301816	-0.477689
290.955877	1.171672	-0.294344	-0.502156	-0.301816	-0.477689
290.959211	1.171730	-0.294344	-0.502156	-0.301816	-0.477689
290.962544	1.171788	-0.293311	-0.501637	-0.299926	-0.475247
290.965877	1.171845	-0.293311	-0.501637	-0.299926	-0.475247
290.969211	1.171902	-0.293311	-0.501637	-0.299926	-0.475247
290.972544	1.171958	-0.292157	-0.501605	-0.298067	-0.472769
290.975877	1.172014	-0.292157	-0.501605	-0.298067	-0.472769
290.979211	1.172069	-0.292157	-0.501605	-0.298067	-0.472769
290.982544	1.172124	-0.291166	-0.501750	-0.296105	-0.470323
290.985877	1.172178	-0.291166	-0.501750	-0.296105	-0.470323
290.989211	1.172231	-0.291166	-0.501750	-0.296105	-0.470323
290.992544	1.172283	-0.290181	-0.502261	-0.294340	-0.467887
290.995877	1.172335	-0.290181	-0.502261	-0.294340	-0.467887
290.999211	1.172386	-0.290181	-0.502261	-0.294340	-0.467887
291.002544	1.172437	-0.289360	-0.502999	-0.292721	-0.465556
291.005877	1.172487	-0.289360	-0.502999	-0.292721	-0.465556
291.009211	1.172536	-0.289360	-0.502999	-0.292721	-0.465556
291.012544	1.172584	-0.288534	-0.503779	-0.291001	-0.463287
291.015877	1.172632	-0.288534	-0.503779	-0.291001	-0.463287
291.019211	1.172679	-0.288534	-0.503779	-0.291001	-0.463287
291.022544	1.172725	-0.287951	-0.505712	-0.289733	-0.461243
291.025877	1.172771	-0.287951	-0.505712	-0.289733	-0.461243
291.029211	1.172816	-0.287951	-0.505712	-0.289733	-0.461243
291.032544	1.172860	-0.287325	-0.506852	-0.288385	-0.459414
291.035877	1.172904	-0.287325	-0.506852	-0.288385	-0.459414
291.039211	1.172947	-0.287325	-0.506852	-0.288385	-0.459414
291.042544	1.172989	-0.287027	-0.507650	-0.287402	-0.457696
291.045877	1.173031	-0.287027	-0.507650	-0.287402	-0.457696
291.049211	1.173072	-0.287027	-0.507650	-0.287402	-0.457696
291.052544	1.173112	-0.286657	-0.508404	-0.286312	-0.456162
291.055877	1.173152	-0.286657	-0.508404	-0.286312	-0.456162
291.059211	1.173191	-0.286657	-0.508404	-0.286312	-0.456162
291.062544	1.173230	-0.286573	-0.509079	-0.285570	-0.454988
291.065877	1.173268	-0.286573	-0.509079	-0.285570	-0.454988
291.069211	1.173305	-0.286573	-0.509079	-0.285570	-0.454988
291.072544	1.173342	-0.286435	-0.509670	-0.284752	-0.453462
291.075877	1.173379	-0.286435	-0.509670	-0.284752	-0.453462
291.079211	1.173415	-0.286435	-0.509670	-0.284752	-0.453462
291.082544	1.173450	-0.286295	-0.510212	-0.284038	-0.452230
291.085877	1.173485	-0.286295	-0.510212	-0.284038	-0.452230
291.089211	1.173519	-0.286295	-0.510212	-0.284038	-0.452230
291.092544	1.173553	-0.286166	-0.510592	-0.283287	-0.451078
291.095877	1.173587	-0.286166	-0.510592	-0.283287	-0.451078
291.099211	1.173620	-0.286166	-0.510592	-0.283287	-0.451078
291.102544	1.173653	-0.286121	-0.511029	-0.282705	-0.450001
291.105877	1.173685	-0.286121	-0.511029	-0.282705	-0.450001
291.109211	1.173717	-0.286121	-0.511029	-0.282705	-0.450001
291.112544	1.173749	-0.286317	-0.511396	-0.282123	-0.448949
291.115877	1.173780	-0.286317	-0.511396	-0.282123	-0.448949
291.119211	1.173811	-0.286317	-0.511396	-0.282123	-0.448949
291.122544	1.173842	-0.286163	-0.511710	-0.281787	-0.448038
291.125877	1.173873	-0.286163	-0.511710	-0.281787	-0.448038
291.129211	1.173903	-0.286163	-0.511710	-0.281787	-0.448038
291.132544	1.173933	-0.286416	-0.512107	-0.281655	-0.447495
291.135877	1.173963	-0.286416	-0.512107	-0.281655	-0.447495
291.139211	1.173992	-0.286416	-0.512107	-0.281655	-0.447495
291.142544	1.174022	-0.286416	-0.512107	-0.281655	-0.447495
291.145877	1.174051	-0.286784	-0.512731	-0.281662	-0.447187
291.149211	1.174081	-0.286784	-0.512731	-0.281662	-0.447187
291.152544	1.174110	-0.287487	-0.513615	-0.282052	-0.447296
291.155877	1.174139	-0.287487	-0.513615	-0.282052	-0.447296
291.159211	1.174168	-0.287487	-0.513615	-0.282052	-0.447296
291.162544	1.174198	-0.288370	-0.514649	-0.282743	-0.447784
291.165877	1.174227	-0.288370	-0.514649	-0.282743	-0.447784
291.169211	1.174257	-0.288370	-0.514649	-0.282743	-0.447784
291.172544	1.174287	-0.289677	-0.515842	-0.283793	-0.448657
291.175877	1.174316	-0.289677	-0.515842	-0.283793	-0.448657
291.179211	1.174347	-0.289677	-0.515842	-0.283793	-0.448657
291.182544	1.174377	-0.291327	-0.517238	-0.285224	-0.449858
291.185877	1.174408	-0.291327	-0.517238	-0.285224	-0.449858
291.189211	1.174439	-0.291327	-0.517238	-0.285224	-0.449858
291.192544	1.174471	-0.293467	-0.518766	-0.286787	-0.451367
291.195877	1.174503	-0.293467	-0.518766	-0.286787	-0.451367
291.199211	1.174536	-0.293467	-0.518766	-0.286787	-0.451367
291.202544	1.174569	-0.295293	-0.520462	-0.288600	-0.452988
291.205877	1.174603	-0.295293	-0.520462	-0.288600	-0.452988
291.209211	1.174637	-0.295293	-0.520462	-0.288600	-0.452988
291.212544	1.174673	-0.296877	-0.522460	-0.290362	-0.454645
291.215877	1.174708	-0.296877	-0.522460	-0.290362	-0.454645
291.219211	1.174745	-0.296877	-0.522460	-0.290362	-0.454645
291.222544	1.174782	-0.299315	-0.524579	-0.291974	-0.456201
291.225877	1.174820	-0.299315	-0.524579	-0.291974	-0.456201
291.229211	1.174859	-0.299315	-0.524579	-0.291974	-0.456201
291.232544	1.174899	-0.300881	-0.526846	-0.293360	-0.457476
291.235877	1.174939	-0.300881	-0.526846	-0.293360	-0.457476
291.239211	1.174980	-0.300881	-0.526846	-0.293360	-0.457476
291.242544	1.175022	-0.302148	-0.529307	-0.294488	-0.458403
291.245877	1.175065	-0.302148	-0.529307	-0.294488	-0.458403
291.249211	1.175108	-0.302148	-0.529307	-0.294488	-0.458403
291.252544	1.175153	-0.302158	-0.531904	-0.295288	-0.459055
291.255877	1.175198	-0.302158	-0.531904	-0.295288	-0.459055
291.259211	1.175244	-0.302158	-0.531904	-0.295288	-0.459055
291.262544	1.175290	-0.302836	-0.534568	-0.295757	-0.459530
291.265877	1.175338	-0.302836	-0.534568	-0.295757	-0.459530
291.269211	1.175386	-0.302836	-0.534568	-0.295757	-0.459530
291.272544	1.175435	-0.302752	-0.536948	-0.295849	-0.459989
291.275877	1.175484	-0.302752	-0.536948	-0.295849	-0.459989
291.279211	1.175534	-0.302752	-0.536948	-0.295849	-0.459989
291.282544	1.175585	-0.301733	-0.538951	-0.295704	-0.460011
291.285877	1.175636	-0.301733	-0.538951	-0.295704	-0.460011
291.289211	1.175688	-0.301733	-0.538951	-0.295704	-0.460011
291.292544	1.175740	-0.301604	-0.540395	-0.295243	-0.460006
291.295877	1.175793	-0.301604	-0.540395	-0.295243	-0.460006
291.299211	1.175846	-0.301604	-0.540395	-0.295243	-0.460006
291.302544	1.175900	-0.300294	-0.541217	-0.294623	-0.459643
291.305877	1.175954	-0.300294	-0.541217	-0.294623	-0.459643
291.309211	1.176009	-0.300294	-0.541217	-0.294623	-0.459643
291.312544	1.176064	-0.300820	-0.541334	-0.293717	-0.458985
291.315877	1.176119	-0.300820	-0.541334	-0.293717	-0.458985
291.319211	1.176175	-0.300820	-0.541334	-0.293717	-0.458985
291.322544	1.176231	-0.298698	-0.540792	-0.292497	-0.458058
291.325877	1.176288	-0.298698	-0.540792	-0.292497	-0.458058
291.329211	1.176344	-0.298698	-0.540792	-0.292497	-0.458058
291.332544	1.176401	-0.296741	-0.539612	-0.291070	-0.456815
291.335877	1.176458	-0.296741	-0.539612	-0.291070	-0.456815
291.339211	1.176515	-0.296741	-0.539612	-0.291070	-0.456815
291.342544	1.176572	-0.294865	-0.537842	-0.289269	-0.455446
291.345877	1.176630	-0.294865	-0.537842	-0.289269	-0.455446
291.349211	1.176687	-0.294865	-0.537842	-0.289269	-0.455446
291.352544	1.176745	-0.294107	-0.535665	-0.287394	-0.453811
291.355877	1.176802	-0.294107	-0.535665	-0.287394	-0.453811
291.359211	1.176860	-0.294107	-0.535665	-0.287394	-0.453811
291.362544	1.176918	-0.292027	-0.533138	-0.285611	-0.452280
291.365877	1.176976	-0.292027	-0.533138	-0.285611	-0.452280
291.369211	1.177034	-0.292027	-0.533138	-0.285611	-0.452280
291.372544	1.177091	-0.289554	-0.530154	-0.283826	-0.450676
291.375877	1.177149	-0.289554	-0.530154	-0.283826	-0.450676
291.379211	1.177207	-0.289554	-0.530154	-0.283826	-0.450676
291.382544	1.177264	-0.288052	-0.526810	-0.282187	-0.449487
291.385877	1.177322	-0.288052	-0.526810	-0.282187	-0.449487
291.389211	1.177379	-0.288052	-0.526810	-0.282187	-0.449487
291.392544	1.177437	-0.285421	-0.523221	-0.280675	-0.448064
291.395877	1.177494	-0.285421	-0.523221	-0.280675	-0.448064
291.399211	1.177551	-0.285421	-0.523221	-0.280675	-0.448064
291.402544	1.177607	-0.284155	-0.519433	-0.278900	-0.446636
291.405877	1.177664	-0.284155	-0.519433	-0.278900	-0.446636
291.409211	1.177720	-0.284155	-0.519433	-0.278900	-0.446636
291.412544	1.177776	-0.281473	-0.515628	-0.277296	-0.445616
291.415877	1.177832	-0.281473	-0.515628	-0.277296	-0.445616
291.419211	1.177888	-0.281473	-0.515628	-0.277296	-0.445616
291.422544	1.177943	-0.280329	-0.511696	-0.275727	-0.444449
291.425877	1.177998	-0.280329	-0.511696	-0.275727	-0.444449
291.429211	1.178053	-0.280329	-0.511696	-0.275727	-0.444449
291.432544	1.178107	-0.277371	-0.507853	-0.274086	-0.443078
291.435877	1.178161	-0.277371	-0.507853	-0.274086	-0.443078
291.439211	1.178214	-0.277371	-0.507853	-0.274086	-0.443078
291.442544	1.178267	-0.275247	-0.504070	-0.272292	-0.441908
291.445877	1.178319	-0.275247	-0.504070	-0.272292	-0.441908
291.449211	1.178371	-0.275247	-0.504070	-0.272292	-0.441908
291.452544	1.178422	-0.273077	-0.500494	-0.270686	-0.440780
291.455877	1.178473	-0.273077	-0.500494	-0.270686	-0.440780
291.459211	1.178523	-0.273077	-0.500494	-0.270686	-0.440780
291.462544	1.178573	-0.271747	-0.497066	-0.269085	-0.439678
291.465877	1.178622	-0.271747	-0.497066	-0.269085	-0.439678
291.469211	1.178670	-0.271747	-0.497066	-0.269085	-0.439678
291.472544	1.178718	-0.268771	-0.493864	-0.267433	-0.438538
291.475877	1.178765	-0.268771	-0.493864	-0.267433	-0.438538
291.479211	1.178811	-0.268771	-0.493864	-0.267433	-0.438538
291.482544	1.178857	-0.266962	-0.490851	-0.265894	-0.437376
291.485877	1.178901	-0.266962	-0.490851	-0.265894	-0.437376
291.489211	1.178945	-0.266962	-0.490851	-0.265894	-0.437376
291.492544	1.178988	-0.265021	-0.488031	-0.264229	-0.436333
291.495877	1.179030	-0.265021	-0.488031	-0.264229	-0.436333
291.499211	1.179071	-0.265021	-0.488031	-0.264229	-0.436333
291.502544	1.179112	-0.262954	-0.485445	-0.262604	-0.435223
291.505877	1.179151	-0.262954	-0.485445	-0.262604	-0.435223
291.509211	1.179190	-0.262954	-0.485445	-0.262604	-0.435223
291.512544	1.179227	-0.261007	-0.483099	-0.261127	-0.434388
291.515877	1.179264	-0.261007	-0.483099	-0.261127	-0.434388
291.519211	1.179299	-0.261007	-0.483099	-0.261127	-0.434388
291.522544	1.179334	-0.259814	-0.480854	-0.259418	-0.433364
291.525877	1.179368	-0.259814	-0.480854	-0.259418	-0.433364
291.529211	1.179400	-0.259814	-0.480854	-0.259418	-0.433364
291.532544	1.179432	-0.257551	-0.478848	-0.257956	-0.432477
291.535877	1.179462	-0.257551	-0.478848	-0.257956	-0.432477
291.539211	1.179492	-0.257551	-0.478848	-0.257956	-0.432477
291.542544	1.179520	-0.256141	-0.477102	-0.257000	-0.431812
291.545877	1.179548	-0.256141	-0.477102	-0.257000	-0.431812
291.549211	1.179574	-0.256141	-0.477102	-0.257000	-0.431812
291.552544	1.179599	-0.254810	-0.475434	-0.256111	-0.431154
291.555877	1.179624	-0.254810	-0.475434	-0.256111	-0.431154
291.559211	1.179647	-0.254810	-0.475434	-0.256111	-0.431154
291.562544	1.179669	-0.253448	-0.473892	-0.255354	-0.430482
291.565877	1.179690	-0.253448	-0.473892	-0.255354	-0.430482
291.569211	1.179711	-0.253448	-0.473892	-0.255354	-0.430482
291.572544	1.179730	-0.252526	-0.473892	-0.254713	-0.429871
291.575877	1.179748	-0.252526	-0.473892	-0.254713	-0.429871
291.579211	1.179766	-0.252526	-0.473892	-0.254713	-0.429871
291.582544	1.179782	-0.251670	-0.469652	-0.254265	-0.429529
291.585877	1.179798	-0.251670	-0.469652	-0.254265	-0.429529
291.589211	1.179812	-0.251670	-0.469652	-0.254265	-0.429529
291.592544	1.179826	-0.250995	-0.469652	-0.253988	-0.429225
291.595877	1.179839	-0.250995	-0.469652	-0.253988	-0.429225
291.599211	1.179851	-0.250995	-0.469652	-0.253988	-0.429225
291.602544	1.179862	-0.250568	-0.467955	-0.253815	-0.429302
291.605877	1.179873	-0.250568	-0.467955	-0.253815	-0.429302
291.609211	1.179883	-0.250568	-0.467955	-0.253815	-0.429302
291.612544	1.179892	-0.250207	-0.467955	-0.253728	-0.429092
291.615877	1.179901	-0.250207	-0.467955	-0.253728	-0.429092
291.619211	1.179908	-0.250207	-0.467955	-0.253728	-0.429092
291.622544	1.179916	-0.249811	-0.466977	-0.253843	-0.429321
291.625877	1.179923	-0.249811	-0.466977	-0.253843	-0.429321
291.629211	1.179929	-0.249811	-0.466977	-0.253843	-0.429321
291.632544	1.179935	-0.249553	-0.466748	-0.254060	-0.429137
291.635877	1.179941	-0.249553	-0.466748	-0.254060	-0.429137
291.639211	1.179946	-0.249553	-0.466748	-0.254060	-0.429137
291.642544	1.179951	-0.249885	-0.466748	-0.254480	-0.429555
291.645877	1.179955	-0.249885	-0.466748	-0.254480	-0.429555
291.649211	1.179960	-0.249885	-0.466748	-0.254480	-0.429555
291.652544	1.179964	-0.250025	-0.466839	-0.255076	-0.429976
291.655877	1.179968	-0.250025	-0.466839	-0.255076	-0.429976
291.659211	1.179972	-0.250025	-0.466839	-0.255076	-0.429976
291.662544	1.179977	-0.250256	-0.466839	-0.255695	-0.430655
291.665877	1.179981	-0.250256	-0.466839	-0.255695	-0.430655
291.669211	1.179985	-0.250256	-0.466839	-0.255695	-0.430655
291.672544	1.179989	-0.250616	-0.466839	-0.256407	-0.431047
291.675877	1.179994	-0.250616	-0.466839	-0.256407	-0.431047
291.679211	1.179999	-0.250616	-0.466839	-0.256407	-0.431047
291.682544	1.180004	-0.251337	-0.466839	-0.257153	-0.432213
291.685877	1.180009	-0.251337	-0.466839	-0.257153	-0.432213
291.689211	1.180015	-0.251337	-0.466839	-0.257153	-0.432213
291.692544	1.180021	-0.251337	-0.466839	-0.257153	-0.432213
291.695877	1.180027	-0.252107	-0.466839	-0.258263	-0.433634
291.699211	1.180034	-0.252107	-0.466839	-0.258263	-0.433634
291.702544	1.180041	-0.254530	-0.466839	-0.259544	-0.434804
291.705877	1.180049	-0.254530	-0.466839	-0.259544	-0.434804
291.709211	1.180058	-0.254530	-0.466839	-0.259544	-0.434804
291.712544	1.180068	-0.254777	-0.466839	-0.261211	-0.436850
291.715877	1.180078	-0.254777	-0.466839	-0.261211	-0.436850
291.719211	1.180089	-0.254777	-0.466839	-0.261211	-0.436850
291.722544	1.180100	-0.256740	-0.466839	-0.263056	-0.439112
291.725877	1.180113	-0.256740	-0.466839	-0.263056	-0.439112
291.729211	1.180126	-0.256740	-0.466839	-0.263056	-0.439112
291.732544	1.180141	-0.257903	-0.479831	-0.265286	-0.441719
291.735877	1.180156	-0.257903	-0.479831	-0.265286	-0.441719
291.739211	1.180173	-0.257903	-0.479831	-0.265286	-0.441719
291.742544	1.180191	-0.259999	-0.479831	-0.267824	-0.444742
291.745877	1.180211	-0.259999	-0.479831	-0.267824	-0.444742
291.749211	1.180231	-0.259999	-0.479831	-0.267824	-0.444742
291.752544	1.180253	-0.261960	-0.476620	-0.270397	-0.447811
291.755877	1.180277	-0.261960	-0.476620	-0.270397	-0.447811
291.759211	1.180301	-0.261960	-0.476620	-0.270397	-0.447811
291.762544	1.180327	-0.264108	-0.478311	-0.272797	-0.450383
291.765877	1.180354	-0.264108	-0.478311	-0.272797	-0.450383
291.769211	1.180383	-0.264108	-0.478311	-0.272797	-0.450383
291.772544	1.180412	-0.265585	-0.480168	-0.275034	-0.453287
291.775877	1.180443	-0.265585	-0.480168	-0.275034	-0.453287
291.779211	1.180475	-0.265585	-0.480168	-0.275034	-0.453287
291.782544	1.180509	-0.266685	-0.481940	-0.276839	-0.455550
291.785877	1.180543	-0.266685	-0.481940	-0.276839	-0.455550
291.789211	1.180579	-0.266685	-0.481940	-0.276839	-0.455550
291.792544	1.180616	-0.269183	-0.483664	-0.278296	-0.457425
291.795877	1.180654	-0.269183	-0.483664	-0.278296	-0.457425
291.799211	1.180693	-0.269183	-0.483664	-0.278296	-0.457425
291.802544	1.180734	-0.268470	-0.485205	-0.279349	-0.458515
291.805877	1.180775	-0.268470	-0.485205	-0.279349	-0.458515
291.809211	1.180817	-0.268470	-0.485205	-0.279349	-0.458515
291.812544	1.180861	-0.269182	-0.486478	-0.279971	-0.459857
291.815877	1.180905	-0.269182	-0.486478	-0.279971	-0.459857
291.819211	1.180950	-0.269182	-0.486478	-0.279971	-0.459857
291.822544	1.180995	-0.269134	-0.487357	-0.280375	-0.460403
291.825877	1.181042	-0.269134	-0.487357	-0.280375	-0.460403
291.829211	1.181089	-0.269134	-0.487357	-0.280375	-0.460403
291.832544	1.181137	-0.268655	-0.487896	-0.280388	-0.460439
291.835877	1.181185	-0.268655	-0.487896	-0.280388	-0.460439
291.839211	1.181234	-0.268655	-0.487896	-0.280388	-0.460439
291.842544	1.181284	-0.267537	-0.488053	-0.280196	-0.460600
291.845877	1.181334	-0.267537	-0.488053	-0.280196	-0.460600
291.849211	1.181385	-0.267537	-0.488053	-0.280196	-0.460600
291.852544	1.181435	-0.266286	-0.487590	-0.279765	-0.460558
291.855877	1.181487	-0.266286	-0.487590	-0.279765	-0.460558
291.859211	1.181538	-0.266286	-0.487590	-0.279765	-0.460558
291.862544	1.181590	-0.264294	-0.486657	-0.279072	-0.460501
291.865877	1.181642	-0.264294	-0.486657	-0.279072	-0.460501
291.869211	1.181695	-0.264294	-0.486657	-0.279072	-0.460501
291.872544	1.181748	-0.264294	-0.486657	-0.279072	-0.460501
291.875877	1.181801	-0.262943	-0.485124	-0.278247	-0.460501
291.879211	1.181854	-0.262943	-0.485124	-0.278247	-0.460501
291.882544	1.181908	-0.261305	-0.483069	-0.277274	-0.460574
291.885877	1.181962	-0.261305	-0.483069	-0.277274	-0.460574
291.889211	1.182016	-0.261305	-0.483069	-0.277274	-0.460574
291.892544	1.182071	-0.259215	-0.480630	-0.276295	-0.461621
291.895877	1.182125	-0.259215	-0.480630	-0.276295	-0.461621
291.899211	1.182180	-0.259215	-0.480630	-0.276295	-0.461621
291.902544	1.182236	-0.257275	-0.477694	-0.275285	-0.460135
291.905877	1.182291	-0.257275	-0.477694	-0.275285	-0.460135
291.909211	1.182346	-0.257275	-0.477694	-0.275285	-0.460135
291.912544	1.182402	-0.254892	-0.474221	-0.274229	-0.459631
291.915877	1.182458	-0.254892	-0.474221	-0.274229	-0.459631
291.919211	1.182514	-0.254892	-0.474221	-0.274229	-0.459631
291.922544	1.182569	-0.253118	-0.470249	-0.273193	-0.458902
291.925877	1.182625	-0.253118	-0.470249	-0.273193	-0.458902
291.929211	1.182681	-0.253118	-0.470249	-0.273193	-0.458902
291.932544	1.182737	-0.251780	-0.466051	-0.271992	-0.458313
291.935877	1.182792	-0.251780	-0.466051	-0.271992	-0.458313
291.939211	1.182848	-0.251780	-0.466051	-0.271992	-0.458313
291.942544	1.182903	-0.249781	-0.461605	-0.270701	-0.457133
291.945877	1.182958	-0.249781	-0.461605	-0.270701	-0.457133
291.949211	1.183013	-0.249781	-0.461605	-0.270701	-0.457133
291.952544	1.183068	-0.248068	-0.457147	-0.269422	-0.455187
291.955877	1.183123	-0.248068	-0.457147	-0.269422	-0.455187
291.959211	1.183177	-0.248068	-0.457147	-0.269422	-0.455187
291.962544	1.183231	-0.246969	-0.452696	-0.267867	-0.453712
291.965877	1.183285	-0.246969	-0.452696	-0.267867	-0.453712
291.969211	1.183338	-0.246969	-0.452696	-0.267867	-0.453712
291.972544	1.183392	-0.245322	-0.448219	-0.266133	-0.452168
291.975877	1.183444	-0.245322	-0.448219	-0.266133	-0.452168
291.979211	1.183497	-0.245322	-0.448219	-0.266133	-0.452168
291.982544	1.183550	-0.243357	-0.444185	-0.264440	-0.450242
291.985877	1.183602	-0.243357	-0.444185	-0.264440	-0.450242
291.989211	1.183654	-0.243357	-0.444185	-0.264440	-0.450242
291.992544	1.183705	-0.241630	-0.440411	-0.262377	-0.447987
291.995877	1.183757	-0.241630	-0.440411	-0.262377	-0.447987
291.999211	1.183807	-0.241630	-0.440411	-0.262377	-0.447987
292.002544	1.183858	-0.240278	-0.436913	-0.260323	-0.445769
292.005877	1.183908	-0.240278	-0.436913	-0.260323	-0.445769
292.009211	1.183958	-0.240278	-0.436913	-0.260323	-0.445769
292.012544	1.184007	-0.238323	-0.434035	-0.257839	-0.443139
292.015877	1.184056	-0.238323	-0.434035	-0.257839	-0.443139
292.019211	1.184104	-0.238323	-0.434035	-0.257839	-0.443139
292.022544	1.184151	-0.236491	-0.434035	-0.255425	-0.440560
292.025877	1.184198	-0.236491	-0.434035	-0.255425	-0.440560
292.029211	1.184245	-0.236491	-0.434035	-0.255425	-0.440560
292.032544	1.184290	-0.234741	-0.434035	-0.252959	-0.438294
292.035877	1.184335	-0.234741	-0.434035	-0.252959	-0.438294
292.039211	1.184380	-0.234741	-0.434035	-0.252959	-0.438294
292.042544	1.184423	-0.233053	-0.428196	-0.250682	-0.435379
292.045877	1.184466	-0.233053	-0.428196	-0.250682	-0.435379
292.049211	1.184508	-0.233053	-0.428196	-0.250682	-0.435379
292.052544	1.184549	-0.231539	-0.428196	-0.248429	-0.433353
292.055877	1.184590	-0.231539	-0.428196	-0.248429	-0.433353
292.059211	1.184629	-0.231539	-0.428196	-0.248429	-0.433353
292.062544	1.184668	-0.229715	-0.428196	-0.246259	-0.430458
292.065877	1.184705	-0.229715	-0.428196	-0.246259	-0.430458
292.069211	1.184742	-0.229715	-0.428196	-0.246259	-0.430458
292.072544	1.184778	-0.228368	-0.426650	-0.244198	-0.427952
292.075877	1.184812	-0.228368	-0.426650	-0.244198	-0.427952
292.079211	1.184846	-0.228368	-0.426650	-0.244198	-0.427952
292.082544	1.184879	-0.227089	-0.426970	-0.242248	-0.425556
292.085877	1.184910	-0.227089	-0.426970	-0.242248	-0.425556
292.089211	1.184941	-0.227089	-0.426970	-0.242248	-0.425556
292.092544	1.184970	-0.225665	-0.427375	-0.240481	-0.423960
292.095877	1.184999	-0.225665	-0.427375	-0.240481	-0.423960
292.099211	1.185026	-0.225665	-0.427375	-0.240481	-0.423960
292.102544	1.185053	-0.224693	-0.427933	-0.238822	-0.422270
292.105877	1.185078	-0.224693	-0.427933	-0.238822	-0.422270
292.109211	1.185102	-0.224693	-0.427933	-0.238822	-0.422270
292.112544	1.185125	-0.223702	-0.428630	-0.237491	-0.420849
292.115877	1.185148	-0.223702	-0.428630	-0.237491	-0.420849
292.119211	1.185169	-0.223702	-0.428630	-0.237491	-0.420849
292.122544	1.185189	-0.222943	-0.429428	-0.236203	-0.418863
292.125877	1.185208	-0.222943	-0.429428	-0.236203	-0.418863
292.129211	1.185227	-0.222943	-0.429428	-0.236203	-0.418863
292.132544	1.185244	-0.222404	-0.430271	-0.235165	-0.417573
292.135877	1.185261	-0.222404	-0.430271	-0.235165	-0.417573
292.139211	1.185276	-0.222404	-0.430271	-0.235165	-0.417573
292.142544	1.185291	-0.221961	-0.431087	-0.234217	-0.416478
292.145877	1.185305	-0.221961	-0.431087	-0.234217	-0.416478
292.149211	1.185318	-0.221961	-0.431087	-0.234217	-0.416478
292.152544	1.185330	-0.221829	-0.431881	-0.233422	-0.415627
292.155877	1.185342	-0.221829	-0.431881	-0.233422	-0.415627
292.159211	1.185353	-0.221829	-0.431881	-0.233422	-0.415627
292.162544	1.185363	-0.221444	-0.432521	-0.232734	-0.414687
292.165877	1.185373	-0.221444	-0.432521	-0.232734	-0.414687
292.169211	1.185382	-0.221444	-0.432521	-0.232734	-0.414687
292.172544	1.185390	-0.221272	-0.433167	-0.232075	-0.413790
292.175877	1.185398	-0.221272	-0.433167	-0.232075	-0.413790
292.179211	1.185405	-0.221272	-0.433167	-0.232075	-0.413790
292.182544	1.185412	-0.221307	-0.433708	-0.231606	-0.413122
292.185877	1.185419	-0.221307	-0.433708	-0.231606	-0.413122
292.189211	1.185425	-0.221307	-0.433708	-0.231606	-0.413122
292.192544	1.185430	-0.220986	-0.434134	-0.231045	-0.410251
292.195877	1.185436	-0.220986	-0.434134	-0.231045	-0.410251
292.199211	1.185441	-0.220986	-0.434134	-0.231045	-0.410251
292.202544	1.185445	-0.220957	-0.434665	-0.230765	-0.409724
292.205877	1.185450	-0.220957	-0.434665	-0.230765	-0.409724
292.209211	1.185454	-0.220957	-0.434665	-0.230765	-0.409724
292.212544	1.185458	-0.221047	-0.435004	-0.230413	-0.409724
292.215877	1.185461	-0.221047	-0.435004	-0.230413	-0.409724
292.219211	1.185465	-0.221047	-0.435004	-0.230413	-0.409724
292.222544	1.185468	-0.221066	-0.435384	-0.230545	-0.409724
292.225877	1.185472	-0.221066	-0.435384	-0.230545	-0.409724
292.229211	1.185475	-0.221066	-0.435384	-0.230545	-0.409724
292.232544	1.185479	-0.221313	-0.435942	-0.230690	-0.408955
292.235877	1.185482	-0.221313	-0.435942	-0.230690	-0.408955
292.239211	1.185486	-0.221313	-0.435942	-0.230690	-0.408955
292.242544	1.185490	-0.222027	-0.436571	-0.231179	-0.415273
292.245877	1.185494	-0.222027	-0.436571	-0.231179	-0.415273
292.249211	1.185498	-0.222027	-0.436571	-0.231179	-0.415273
292.252544	1.185503	-0.223129	-0.437326	-0.232059	-0.409959
292.255877	1.185508	-0.223129	-0.437326	-0.232059	-0.409959
292.259211	1.185513	-0.223129	-0.437326	-0.232059	-0.409959
292.262544	1.185519	-0.224426	-0.438231	-0.233306	-0.410762
292.265877	1.185525	-0.224426	-0.438231	-0.233306	-0.410762
292.269211	1.185532	-0.224426	-0.438231	-0.233306	-0.410762
292.272544	1.185539	-0.225463	-0.439347	-0.234921	-0.411840
292.275877	1.185547	-0.225463	-0.439347	-0.234921	-0.411840
292.279211	1.185556	-0.225463	-0.439347	-0.234921	-0.411840
292.282544	1.185565	-0.227778	-0.440577	-0.236294	-0.411840
292.285877	1.185575	-0.227778	-0.440577	-0.236294	-0.411840
292.289211	1.185585	-0.227778	-0.440577	-0.236294	-0.411840
292.292544	1.185597	-0.229116	-0.442037	-0.237649	-0.414278
292.295877	1.185609	-0.229116	-0.442037	-0.237649	-0.414278
292.299211	1.185622	-0.229116	-0.442037	-0.237649	-0.414278
292.302544	1.185636	-0.230760	-0.443792	-0.238849	-0.416738
292.305877	1.185651	-0.230760	-0.443792	-0.238849	-0.416738
292.309211	1.185667	-0.230760	-0.443792	-0.238849	-0.416738
292.312544	1.185684	-0.232110	-0.445830	-0.239896	-0.417442
292.315877	1.185702	-0.232110	-0.445830	-0.239896	-0.417442
292.319211	1.185721	-0.232110	-0.445830	-0.239896	-0.417442
292.322544	1.185740	-0.233101	-0.448091	-0.240719	-0.418870
292.325877	1.185761	-0.233101	-0.448091	-0.240719	-0.418870
292.329211	1.185783	-0.233101	-0.448091	-0.240719	-0.418870
292.332544	1.185806	-0.233390	-0.451758	-0.241334	-0.418427
292.335877	1.185830	-0.233390	-0.451758	-0.241334	-0.418427
292.339211	1.185855	-0.233390	-0.451758	-0.241334	-0.418427
292.342544	1.185881	-0.234256	-0.454361	-0.241474	-0.418422
292.345877	1.185908	-0.234256	-0.454361	-0.241474	-0.418422
292.349211	1.185935	-0.234256	-0.454361	-0.241474	-0.418422
292.352544	1.185964	-0.235449	-0.456558	-0.241547	-0.418469
292.355877	1.185993	-0.235449	-0.456558	-0.241547	-0.418469
292.359211	1.186024	-0.235449	-0.456558	-0.241547	-0.418469
292.362544	1.186055	-0.234463	-0.458375	-0.240869	-0.418666
292.365877	1.186087	-0.234463	-0.458375	-0.240869	-0.418666
292.369211	1.186120	-0.234463	-0.458375	-0.240869	-0.418666
292.372544	1.186154	-0.234284	-0.459764	-0.240369	-0.418271
292.375877	1.186188	-0.234284	-0.459764	-0.240369	-0.418271
292.379211	1.186223	-0.234284	-0.459764	-0.240369	-0.418271
292.382544	1.186259	-0.233906	-0.460797	-0.239837	-0.417513
292.385877	1.186295	-0.233906	-0.460797	-0.239837	-0.417513
292.389211	1.186332	-0.233906	-0.460797	-0.239837	-0.417513
292.392544	1.186370	-0.234216	-0.461372	-0.238848	-0.415819
292.395877	1.186408	-0.234216	-0.461372	-0.238848	-0.415819
292.399211	1.186446	-0.234216	-0.461372	-0.238848	-0.415819
292.402544	1.186485	-0.232563	-0.461425	-0.237799	-0.412181
292.405877	1.186524	-0.232563	-0.461425	-0.237799	-0.412181
292.409211	1.186564	-0.232563	-0.461425	-0.237799	-0.412181
292.412544	1.186604	-0.231553	-0.461051	-0.236399	-0.410566
292.415877	1.186644	-0.231553	-0.461051	-0.236399	-0.410566
292.419211	1.186685	-0.231553	-0.461051	-0.236399	-0.410566
292.422544	1.186726	-0.231301	-0.460323	-0.234903	-0.415605
292.425877	1.186767	-0.231301	-0.460323	-0.234903	-0.415605
292.429211	1.186809	-0.231301	-0.460323	-0.234903	-0.415605
292.432544	1.186850	-0.230468	-0.459224	-0.233270	-0.415605
292.435877	1.186892	-0.230468	-0.459224	-0.233270	-0.415605
292.439211	1.186935	-0.230468	-0.459224	-0.233270	-0.415605
292.442544	1.186977	-0.228052	-0.457932	-0.231689	-0.415605
292.445877	1.187020	-0.228052	-0.457932	-0.231689	-0.415605
292.449211	1.187062	-0.228052	-0.457932	-0.231689	-0.415605
292.452544	1.187105	-0.226965	-0.456385	-0.230098	-0.403516
292.455877	1.187148	-0.226965	-0.456385	-0.230098	-0.403516
292.459211	1.187191	-0.226965	-0.456385	-0.230098	-0.403516
292.462544	1.187234	-0.226272	-0.454607	-0.228747	-0.401986
292.465877	1.187276	-0.226272	-0.454607	-0.228747	-0.401986
292.469211	1.187319	-0.226272	-0.454607	-0.228747	-0.401986
292.472544	1.187362	-0.224321	-0.452615	-0.227195	-0.400743
292.475877	1.187405	-0.224321	-0.452615	-0.227195	-0.400743
292.479211	1.187447	-0.224321	-0.452615	-0.227195	-0.400743
292.482544	1.187490	-0.224146	-0.450412	-0.225908	-0.399022
292.485877	1.187532	-0.224146	-0.450412	-0.225908	-0.399022
292.489211	1.187574	-0.224146	-0.450412	-0.225908	-0.399022
292.492544	1.187616	-0.221859	-0.448059	-0.224509	-0.397639
292.495877	1.187658	-0.221859	-0.448059	-0.224509	-0.397639
292.499211	1.187700	-0.221859	-0.448059	-0.224509	-0.397639
292.502544	1.187742	-0.220602	-0.445596	-0.223141	-0.396216
292.505877	1.187783	-0.220602	-0.445596	-0.223141	-0.396216
292.509211	1.187825	-0.220602	-0.445596	-0.223141	-0.396216
292.512544	1.187866	-0.219328	-0.443148	-0.221601	-0.394276
292.515877	1.187906	-0.219328	-0.443148	-0.221601	-0.394276
292.519211	1.187947	-0.219328	-0.443148	-0.221601	-0.394276
292.522544	1.187987	-0.218598	-0.440788	-0.220250	-0.393335
292.525877	1.188027	-0.218598	-0.440788	-0.220250	-0.393335
292.529211	1.188067	-0.218598	-0.440788	-0.220250	-0.393335
292.532544	1.188106	-0.216821	-0.438473	-0.218690	-0.391330
292.535877	1.188145	-0.216821	-0.438473	-0.218690	-0.391330
292.539211	1.188184	-0.216821	-0.438473	-0.218690	-0.391330
292.542544	1.188222	-0.216448	-0.436266	-0.217264	-0.390481
292.545877	1.188260	-0.216448	-0.436266	-0.217264	-0.390481
292.549211	1.188297	-0.216448	-0.436266	-0.217264	-0.390481
292.552544	1.188334	-0.214305	-0.434069	-0.215756	-0.388859
292.555877	1.188371	-0.214305	-0.434069	-0.215756	-0.388859
292.559211	1.188407	-0.214305	-0.434069	-0.215756	-0.388859
292.562544	1.188443	-0.213648	-0.432027	-0.214388	-0.387865
292.565877	1.188478	-0.213648	-0.432027	-0.214388	-0.387865
292.569211	1.188513	-0.213648	-0.432027	-0.214388	-0.387865
292.572544	1.188547	-0.211832	-0.430067	-0.212791	-0.385950
292.575877	1.188581	-0.211832	-0.430067	-0.212791	-0.385950
292.579211	1.188615	-0.211832	-0.430067	-0.212791	-0.385950
292.582544	1.188647	-0.210546	-0.428286	-0.211372	-0.385092
292.585877	1.188679	-0.210546	-0.428286	-0.211372	-0.385092
292.589211	1.188711	-0.210546	-0.428286	-0.211372	-0.385092
292.592544	1.188742	-0.210546	-0.428286	-0.211372	-0.385092
292.595877	1.188773	-0.209352	-0.426693	-0.210065	-0.383383
292.599211	1.188803	-0.209352	-0.426693	-0.210065	-0.383383
292.602544	1.188832	-0.208062	-0.425305	-0.208702	-0.382190
292.605877	1.188861	-0.208062	-0.425305	-0.208702	-0.382190
292.609211	1.188889	-0.208062	-0.425305	-0.208702	-0.382190
292.612544	1.188916	-0.207058	-0.424013	-0.207513	-0.381480
292.615877	1.188943	-0.207058	-0.424013	-0.207513	-0.381480
292.619211	1.188969	-0.207058	-0.424013	-0.207513	-0.381480
292.622544	1.188995	-0.205878	-0.422884	-0.206552	-0.380379
292.625877	1.189020	-0.205878	-0.422884	-0.206552	-0.380379
292.629211	1.189044	-0.205878	-0.422884	-0.206552	-0.380379
292.632544	1.189068	-0.205108	-0.421875	-0.205758	-0.379699
292.635877	1.189091	-0.205108	-0.421875	-0.205758	-0.379699
292.639211	1.189113	-0.205108	-0.421875	-0.205758	-0.379699
292.642544	1.189135	-0.205108	-0.421875	-0.205758	-0.379699
292.645877	1.189157	-0.204285	-0.421052	-0.205098	-0.379201
292.649211	1.189177	-0.204285	-0.421052	-0.205098	-0.379201
292.652544	1.189197	-0.203739	-0.420378	-0.204697	-0.379034
292.655877	1.189217	-0.203739	-0.420378	-0.204697	-0.379034
292.659211	1.189236	-0.203739	-0.420378	-0.204697	-0.379034
292.662544	1.189255	-0.203981	-0.419787	-0.204450	-0.378914
292.665877	1.189273	-0.203981	-0.419787	-0.204450	-0.378914
292.669211	1.189290	-0.203981	-0.419787	-0.204450	-0.378914
292.672544	1.189307	-0.203364	-0.419467	-0.204472	-0.378289
292.675877	1.189324	-0.203364	-0.419467	-0.204472	-0.378289
292.679211	1.189340	-0.203364	-0.419467	-0.204472	-0.378289
292.682544	1.189356	-0.203047	-0.419344	-0.204683	-0.379046
292.685877	1.189372	-0.203047	-0.419344	-0.204683	-0.379046
292.689211	1.189387	-0.203047	-0.419344	-0.204683	-0.379046
292.692544	1.189402	-0.203330	-0.419291	-0.205109	-0.379525
292.695877	1.189417	-0.203330	-0.419291	-0.205109	-0.379525
292.699211	1.189432	-0.203330	-0.419291	-0.205109	-0.379525
292.702544	1.189446	-0.203320	-0.419409	-0.205653	-0.380127
292.705877	1.189460	-0.203320	-0.419409	-0.205653	-0.380127
292.709211	1.189474	-0.203320	-0.419409	-0.205653	-0.380127
292.712544	1.189488	-0.203790	-0.419538	-0.206342	-0.380523
292.715877	1.189502	-0.203790	-0.419538	-0.206342	-0.380523
292.719211	1.189516	-0.203790	-0.419538	-0.206342	-0.380523
292.722544	1.189530	-0.204129	-0.420009	-0.207236	-0.381914
292.725877	1.189544	-0.204129	-0.420009	-0.207236	-0.381914
292.729211	1.189559	-0.204129	-0.420009	-0.207236	-0.381914
292.732544	1.189573	-0.205712	-0.420358	-0.208053	-0.383277
292.735877	1.189588	-0.205712	-0.420358	-0.208053	-0.383277
292.739211	1.189602	-0.205712	-0.420358	-0.208053	-0.383277
292.742544	1.189617	-0.205122	-0.421058	-0.209278	-0.384185
292.745877	1.189633	-0.205122	-0.421058	-0.209278	-0.384185
292.749211	1.189648	-0.205122	-0.421058	-0.209278	-0.384185
292.752544	1.189664	-0.206575	-0.421761	-0.210452	-0.386228
292.755877	1.189681	-0.206575	-0.421761	-0.210452	-0.386228
292.759211	1.189697	-0.206575	-0.421761	-0.210452	-0.386228
292.762544	1.189715	-0.206866	-0.422706	-0.211995	-0.387841
292.765877	1.189732	-0.206866	-0.422706	-0.211995	-0.387841
292.769211	1.189751	-0.206866	-0.422706	-0.211995	-0.387841
292.772544	1.189770	-0.208142	-0.423666	-0.213682	-0.387841
292.775877	1.189789	-0.208142	-0.423666	-0.213682	-0.387841
292.779211	1.189809	-0.208142	-0.423666	-0.213682	-0.387841
292.782544	1.189829	-0.209680	-0.423666	-0.215604	-0.395146
292.785877	1.189850	-0.209680	-0.423666	-0.215604	-0.395146
292.789211	1.189872	-0.209680	-0.423666	-0.215604	-0.395146
292.792544	1.189895	-0.212432	-0.423666	-0.217880	-0.396724
292.795877	1.189918	-0.212432	-0.423666	-0.217880	-0.396724
292.799211	1.189943	-0.212432	-0.423666	-0.217880	-0.396724
292.802544	1.189968	-0.213078	-0.423666	-0.220324	-0.398170
292.805877	1.189993	-0.213078	-0.423666	-0.220324	-0.398170
292.809211	1.190020	-0.213078	-0.423666	-0.220324	-0.398170
292.812544	1.190047	-0.215784	-0.423666	-0.223012	-0.401195
292.815877	1.190075	-0.215784	-0.423666	-0.223012	-0.401195
292.819211	1.190104	-0.215784	-0.423666	-0.223012	-0.401195
292.822544	1.190133	-0.219209	-0.427441	-0.225563	-0.403910
292.825877	1.190164	-0.219209	-0.427441	-0.225563	-0.403910
292.829211	1.190195	-0.219209	-0.427441	-0.225563	-0.403910
292.832544	1.190227	-0.221915	-0.429254	-0.228117	-0.406279
292.835877	1.190260	-0.221915	-0.429254	-0.228117	-0.406279
292.839211	1.190294	-0.221915	-0.429254	-0.228117	-0.406279
292.842544	1.190328	-0.224205	-0.431287	-0.230728	-0.408712
292.845877	1.190364	-0.224205	-0.431287	-0.230728	-0.408712
292.849211	1.190400	-0.224205	-0.431287	-0.230728	-0.408712
292.852544	1.190437	-0.224946	-0.433762	-0.233133	-0.411346
292.855877	1.190474	-0.224946	-0.433762	-0.233133	-0.411346
292.859211	1.190512	-0.224946	-0.433762	-0.233133	-0.411346
292.862544	1.190551	-0.228342	-0.436341	-0.235004	-0.412662
292.865877	1.190591	-0.228342	-0.436341	-0.235004	-0.412662
292.869211	1.190631	-0.228342	-0.436341	-0.235004	-0.412662
292.872544	1.190671	-0.228356	-0.439037	-0.236339	-0.414045
292.875877	1.190713	-0.228356	-0.439037	-0.236339	-0.414045
292.879211	1.190754	-0.228356	-0.439037	-0.236339	-0.414045
292.882544	1.190796	-0.230041	-0.441671	-0.237395	-0.415131
292.885877	1.190838	-0.230041	-0.441671	-0.237395	-0.415131
292.889211	1.190881	-0.230041	-0.441671	-0.237395	-0.415131
292.892544	1.190924	-0.230667	-0.444302	-0.238264	-0.416150
292.895877	1.190968	-0.230667	-0.444302	-0.238264	-0.416150
292.899211	1.191013	-0.230667	-0.444302	-0.238264	-0.416150
292.902544	1.191058	-0.231169	-0.446794	-0.238802	-0.416445
292.905877	1.191103	-0.231169	-0.446794	-0.238802	-0.416445
292.909211	1.191150	-0.231169	-0.446794	-0.238802	-0.416445
292.912544	1.191197	-0.231634	-0.448902	-0.239082	-0.417005
292.915877	1.191246	-0.231634	-0.448902	-0.239082	-0.417005
292.919211	1.191295	-0.231634	-0.448902	-0.239082	-0.417005
292.922544	1.191345	-0.231370	-0.448902	-0.239352	-0.416885
292.925877	1.191396	-0.231370	-0.448902	-0.239352	-0.416885
292.929211	1.191448	-0.231370	-0.448902	-0.239352	-0.416885
292.932544	1.191501	-0.230951	-0.448902	-0.239062	-0.418010
292.935877	1.191555	-0.230951	-0.448902	-0.239062	-0.418010
292.939211	1.191610	-0.230951	-0.448902	-0.239062	-0.418010
292.942544	1.191666	-0.230185	-0.448902	-0.238406	-0.416904
292.945877	1.191723	-0.230185	-0.448902	-0.238406	-0.416904
292.949211	1.191781	-0.230185	-0.448902	-0.238406	-0.416904
292.952544	1.191840	-0.229012	-0.457383	-0.237915	-0.416749
292.955877	1.191900	-0.229012	-0.457383	-0.237915	-0.416749
292.959211	1.191961	-0.229012	-0.457383	-0.237915	-0.416749
292.962544	1.192023	-0.228042	-0.456754	-0.237189	-0.416701
292.965877	1.192086	-0.228042	-0.456754	-0.237189	-0.416701
292.969211	1.192150	-0.228042	-0.456754	-0.237189	-0.416701
292.972544	1.192214	-0.227251	-0.455754	-0.236431	-0.416170
292.975877	1.192280	-0.227251	-0.455754	-0.236431	-0.416170
292.979211	1.192346	-0.227251	-0.455754	-0.236431	-0.416170
292.982544	1.192413	-0.225659	-0.454479	-0.235481	-0.415553
292.985877	1.192481	-0.225659	-0.454479	-0.235481	-0.415553
292.989211	1.192549	-0.225659	-0.454479	-0.235481	-0.415553
292.992544	1.192618	-0.224628	-0.452838	-0.234469	-0.414303
292.995877	1.192687	-0.224628	-0.452838	-0.234469	-0.414303
292.999211	1.192757	-0.224628	-0.452838	-0.234469	-0.414303
293.002544	1.192827	-0.223915	-0.451000	-0.233574	-0.413649
293.005877	1.192897	-0.223915	-0.451000	-0.233574	-0.413649
293.009211	1.192967	-0.223915	-0.451000	-0.233574	-0.413649
293.012544	1.193038	-0.222498	-0.449108	-0.232723	-0.412544
293.015877	1.193108	-0.222498	-0.449108	-0.232723	-0.412544
293.019211	1.193179	-0.222498	-0.449108	-0.232723	-0.412544
293.022544	1.193249	-0.222597	-0.447229	-0.231753	-0.411956
293.025877	1.193320	-0.222597	-0.447229	-0.231753	-0.411956
293.029211	1.193390	-0.222597	-0.447229	-0.231753	-0.411956
293.032544	1.193460	-0.221998	-0.447229	-0.230764	-0.410861
293.035877	1.193530	-0.221998	-0.447229	-0.230764	-0.410861
293.039211	1.193600	-0.221998	-0.447229	-0.230764	-0.410861
293.042544	1.193669	-0.221533	-0.436181	-0.229682	-0.409738
293.045877	1.193738	-0.221533	-0.436181	-0.229682	-0.409738
293.049211	1.193806	-0.221533	-0.436181	-0.229682	-0.409738
293.052544	1.193873	-0.220634	-0.433579	-0.228649	-0.407694
293.055877	1.193940	-0.220634	-0.433579	-0.228649	-0.407694
293.059211	1.194006	-0.220634	-0.433579	-0.228649	-0.407694
293.062544	1.194071	-0.219881	-0.431187	-0.227513	-0.406862
293.065877	1.194136	-0.219881	-0.431187	-0.227513	-0.406862
293.069211	1.194200	-0.219881	-0.431187	-0.227513	-0.406862
293.072544	1.194263	-0.218914	-0.429328	-0.226149	-0.406619
293.075877	1.194325	-0.218914	-0.429328	-0.226149	-0.406619
293.079211	1.194387	-0.218914	-0.429328	-0.226149	-0.406619
293.082544	1.194447	-0.217930	-0.427523	-0.224795	-0.404863
293.085877	1.194507	-0.217930	-0.427523	-0.224795	-0.404863
293.089211	1.194566	-0.217930	-0.427523	-0.224795	-0.404863
293.092544	1.194624	-0.216930	-0.426212	-0.223543	-0.404863
293.095877	1.194682	-0.216930	-0.426212	-0.223543	-0.404863
293.099211	1.194738	-0.216930	-0.426212	-0.223543	-0.404863
293.102544	1.194794	-0.215832	-0.425187	-0.221959	-0.399379
293.105877	1.194849	-0.215832	-0.425187	-0.221959	-0.399379
293.109211	1.194903	-0.215832	-0.425187	-0.221959	-0.399379
293.112544	1.194957	-0.214646	-0.424481	-0.220544	-0.397418
293.115877	1.195009	-0.214646	-0.424481	-0.220544	-0.397418
293.119211	1.195061	-0.214646	-0.424481	-0.220544	-0.397418
293.122544	1.195112	-0.214646	-0.424481	-0.220544	-0.397418
293.125877	1.195163	-0.213591	-0.424112	-0.219249	-0.395907
293.129211	1.195213	-0.213591	-0.424112	-0.219249	-0.395907
293.132544	1.195262	-0.212653	-0.424112	-0.217916	-0.394878
293.135877	1.195311	-0.212653	-0.424112	-0.217916	-0.394878
293.139211	1.195359	-0.212653	-0.424112	-0.217916	-0.394878
293.142544	1.195406	-0.211664	-0.424097	-0.216820	-0.393300
293.145877	1.195453	-0.211664	-0.424097	-0.216820	-0.393300
293.149211	1.195500	-0.211664	-0.424097	-0.216820	-0.393300
293.152544	1.195546	-0.210914	-0.424382	-0.215979	-0.393300
293.155877	1.195592	-0.210914	-0.424382	-0.215979	-0.393300
293.159211	1.195637	-0.210914	-0.424382	-0.215979	-0.393300
293.162544	1.195682	-0.210311	-0.424382	-0.215162	-0.390766
293.165877	1.195727	-0.210311	-0.424382	-0.215162	-0.390766
293.169211	1.195771	-0.210311	-0.424382	-0.215162	-0.390766
293.172544	1.195816	-0.209968	-0.424382	-0.214525	-0.390131
293.175877	1.195860	-0.209968	-0.424382	-0.214525	-0.390131
293.179211	1.195903	-0.209968	-0.424382	-0.214525	-0.390131
293.182544	1.195947	-0.209770	-0.427805	-0.214055	-0.389083
293.185877	1.195990	-0.209770	-0.427805	-0.214055	-0.389083
293.189211	1.196033	-0.209770	-0.427805	-0.214055	-0.389083
293.192544	1.196076	-0.209781	-0.428111	-0.213743	-0.388570
293.195877	1.196118	-0.209781	-0.428111	-0.213743	-0.388570
293.199211	1.196161	-0.209781	-0.428111	-0.213743	-0.388570
293.202544	1.196203	-0.209964	-0.428368	-0.213557	-0.388157
