## Supplemental Scripts 1 for "Self-paced treadmill controller algorithm based on position and speed of centre of mass": SP_sensitivity1.txt

Time	speed	M1z	M2z	M3z	M4z
161.752669	0.000000	0.115425	0.124520	-0.091013	-0.059858
161.756002	0.000000	0.115425	0.124520	-0.091013	-0.059858
161.759335	0.000000	0.114682	0.123890	-0.091399	-0.060774
161.762669	0.000000	0.114682	0.123890	-0.091399	-0.060774
161.766002	0.000000	0.114682	0.123890	-0.091399	-0.060774
161.769335	0.000000	0.113945	0.123258	-0.091834	-0.061696
161.772669	0.000000	0.113945	0.123258	-0.091834	-0.061696
161.776002	0.000000	0.113945	0.123258	-0.091834	-0.061696
161.779335	0.000000	0.113091	0.122624	-0.092210	-0.062676
161.782669	0.000000	0.113091	0.122624	-0.092210	-0.062676
161.786002	0.000000	0.113091	0.122624	-0.092210	-0.062676
161.789335	0.000000	0.112323	0.122055	-0.092582	-0.063581
161.792669	0.000000	0.112323	0.122055	-0.092582	-0.063581
161.796002	0.000000	0.112323	0.122055	-0.092582	-0.063581
161.799335	0.000000	0.111557	0.121491	-0.093016	-0.064546
161.802669	0.000000	0.111557	0.121491	-0.093016	-0.064546
161.806002	0.000000	0.111557	0.121491	-0.093016	-0.064546
161.809335	0.000000	0.110656	0.120891	-0.093473	-0.065540
161.812669	0.000000	0.110656	0.120891	-0.093473	-0.065540
161.816002	0.000000	0.110656	0.120891	-0.093473	-0.065540
161.819335	0.000000	0.109890	0.120298	-0.093951	-0.066497
161.822669	0.000000	0.109890	0.120298	-0.093951	-0.066497
161.826002	0.000000	0.109890	0.120298	-0.093951	-0.066497
161.829335	0.000000	0.108413	0.119714	-0.094437	-0.067342
161.832669	0.000000	0.108413	0.119714	-0.094437	-0.067342
161.836002	0.000000	0.108413	0.119714	-0.094437	-0.067342
161.839335	0.000000	0.107733	0.119123	-0.094895	-0.068134
161.842669	0.000000	0.107733	0.119123	-0.094895	-0.068134
161.846002	0.000000	0.107733	0.119123	-0.094895	-0.068134
161.849335	0.000000	0.106940	0.118564	-0.095354	-0.068920
161.852669	0.000000	0.106940	0.118564	-0.095354	-0.068920
161.856002	0.000000	0.106940	0.118564	-0.095354	-0.068920
161.859335	0.000000	0.106323	0.118100	-0.095734	-0.069670
161.862669	0.000000	0.106323	0.118100	-0.095734	-0.069670
161.866002	0.000000	0.106323	0.118100	-0.095734	-0.069670
161.869335	0.000000	0.105806	0.117700	-0.096006	-0.070361
161.872669	0.000000	0.105806	0.117700	-0.096006	-0.070361
161.876002	0.000000	0.105806	0.117700	-0.096006	-0.070361
161.879335	0.000000	0.105336	0.117393	-0.096304	-0.070938
161.882669	0.000000	0.105336	0.117393	-0.096304	-0.070938
161.886002	0.000000	0.105336	0.117393	-0.096304	-0.070938
161.889335	0.000000	0.104865	0.117105	-0.096541	-0.071473
161.892669	0.000000	0.104865	0.117105	-0.096541	-0.071473
161.896002	0.000000	0.104865	0.117105	-0.096541	-0.071473
161.899335	0.000000	0.104485	0.116907	-0.096693	-0.071940
161.902669	0.000000	0.104485	0.116907	-0.096693	-0.071940
161.906002	0.000000	0.104485	0.116907	-0.096693	-0.071940
161.909335	0.000000	0.104124	0.116708	-0.096828	-0.072341
161.912669	0.000000	0.104124	0.116708	-0.096828	-0.072341
161.916002	0.000000	0.104124	0.116708	-0.096828	-0.072341
161.919335	0.000000	0.103838	0.116592	-0.096827	-0.072690
161.922669	0.000000	0.103838	0.116592	-0.096827	-0.072690
161.926002	0.000000	0.103838	0.116592	-0.096827	-0.072690
161.929335	0.000000	0.103550	0.116467	-0.096807	-0.072970
161.932669	0.000000	0.103550	0.116467	-0.096807	-0.072970
161.936002	0.000000	0.103550	0.116467	-0.096807	-0.072970
161.939335	0.000000	0.103407	0.116388	-0.096782	-0.073231
161.942669	0.000000	0.103407	0.116388	-0.096782	-0.073231
161.946002	0.000000	0.103407	0.116388	-0.096782	-0.073231
161.949335	0.000000	0.103222	0.116290	-0.096733	-0.073427
161.952669	0.000000	0.103222	0.116290	-0.096733	-0.073427
161.956002	0.000000	0.103222	0.116290	-0.096733	-0.073427
161.959335	0.000000	0.103038	0.116196	-0.096712	-0.073645
161.962669	0.000000	0.103038	0.116196	-0.096712	-0.073645
161.966002	0.000000	0.103038	0.116196	-0.096712	-0.073645
161.969335	0.000000	0.102893	0.116082	-0.096700	-0.073864
161.972669	0.000000	0.102893	0.116082	-0.096700	-0.073864
161.976002	0.000000	0.102893	0.116082	-0.096700	-0.073864
161.979335	0.000000	0.102711	0.115916	-0.096767	-0.074112
161.982669	0.000000	0.102711	0.115916	-0.096767	-0.074112
161.986002	0.000000	0.102711	0.115916	-0.096767	-0.074112
161.989335	0.000000	0.102534	0.115756	-0.096922	-0.074320
161.992669	0.000000	0.102534	0.115756	-0.096922	-0.074320
161.996002	0.000000	0.102534	0.115756	-0.096922	-0.074320
161.999335	0.000000	0.102324	0.115530	-0.097139	-0.074561
162.002669	0.000000	0.102324	0.115530	-0.097139	-0.074561
162.006002	0.000000	0.102324	0.115530	-0.097139	-0.074561
162.009335	0.000000	0.102091	0.115293	-0.097389	-0.074766
162.012669	0.000000	0.102091	0.115293	-0.097389	-0.074766
162.016002	0.000000	0.101841	0.114977	-0.097753	-0.074989
162.019335	0.000000	0.101841	0.114977	-0.097753	-0.074989
162.022669	0.000000	0.101841	0.114977	-0.097753	-0.074989
162.026002	0.000000	0.101841	0.114977	-0.097753	-0.074989
162.029335	0.000000	0.101559	0.114660	-0.098141	-0.075186
162.032669	0.000000	0.101559	0.114660	-0.098141	-0.075186
162.036002	0.000000	0.101559	0.114660	-0.098141	-0.075186
162.039335	0.000000	0.101250	0.114288	-0.098583	-0.075431
162.042669	0.000000	0.101250	0.114288	-0.098583	-0.075431
162.046002	0.000000	0.101250	0.114288	-0.098583	-0.075431
162.049335	0.000000	0.100966	0.113894	-0.098999	-0.075658
162.052669	0.000000	0.100966	0.113894	-0.098999	-0.075658
162.056002	0.000000	0.100966	0.113894	-0.098999	-0.075658
162.059335	0.000000	0.100671	0.113507	-0.099423	-0.075890
162.062669	0.000000	0.100671	0.113507	-0.099423	-0.075890
162.066002	0.000000	0.100671	0.113507	-0.099423	-0.075890
162.069335	0.000000	0.100381	0.113130	-0.099876	-0.076122
162.072669	0.000000	0.100381	0.113130	-0.099876	-0.076122
162.076002	0.000000	0.100381	0.113130	-0.099876	-0.076122
162.079335	0.000000	0.100096	0.112751	-0.100307	-0.076359
162.082669	0.000000	0.100096	0.112751	-0.100307	-0.076359
162.086002	0.000000	0.100096	0.112751	-0.100307	-0.076359
162.089335	0.000000	0.099777	0.112346	-0.100753	-0.076668
162.092669	0.000000	0.099777	0.112346	-0.100753	-0.076668
162.096002	0.000000	0.099777	0.112346	-0.100753	-0.076668
162.099335	0.000000	0.099404	0.111913	-0.101169	-0.077000
162.102669	0.000000	0.099404	0.111913	-0.101169	-0.077000
162.106002	0.000000	0.099404	0.111913	-0.101169	-0.077000
162.109335	0.000000	0.099044	0.111488	-0.101644	-0.077372
162.112669	0.000000	0.099044	0.111488	-0.101644	-0.077372
162.116002	0.000000	0.099044	0.111488	-0.101644	-0.077372
162.119335	0.000000	0.098693	0.111060	-0.102079	-0.077681
162.122669	0.000000	0.098693	0.111060	-0.102079	-0.077681
162.126002	0.000000	0.098693	0.111060	-0.102079	-0.077681
162.129335	0.000000	0.098287	0.110602	-0.102591	-0.078047
162.132669	0.000000	0.098287	0.110602	-0.102591	-0.078047
162.136002	0.000000	0.098287	0.110602	-0.102591	-0.078047
162.139335	0.000000	0.097846	0.110081	-0.103130	-0.078410
162.142669	0.000000	0.097846	0.110081	-0.103130	-0.078410
162.146002	0.000000	0.097846	0.110081	-0.103130	-0.078410
162.149335	0.000000	0.097278	0.109468	-0.103736	-0.078841
162.152669	0.000000	0.097278	0.109468	-0.103736	-0.078841
162.156002	0.000000	0.097278	0.109468	-0.103736	-0.078841
162.159335	0.000000	0.096726	0.108837	-0.104432	-0.079342
162.162669	0.000000	0.096726	0.108837	-0.104432	-0.079342
162.166002	0.000000	0.096726	0.108837	-0.104432	-0.079342
162.169335	0.000000	0.096108	0.108094	-0.105100	-0.079943
162.172669	0.000000	0.096108	0.108094	-0.105100	-0.079943
162.176002	0.000000	0.096108	0.108094	-0.105100	-0.079943
162.179335	0.000000	0.095450	0.107384	-0.105899	-0.080517
162.182669	0.000000	0.095450	0.107384	-0.105899	-0.080517
162.186002	0.000000	0.095450	0.107384	-0.105899	-0.080517
162.189335	0.000000	0.094709	0.106588	-0.106727	-0.081218
162.192669	0.000000	0.094709	0.106588	-0.106727	-0.081218
162.196002	0.000000	0.094709	0.106588	-0.106727	-0.081218
162.199335	0.000000	0.093942	0.105798	-0.107689	-0.081991
162.202669	0.000000	0.093942	0.105798	-0.107689	-0.081991
162.206002	0.000000	0.093942	0.105798	-0.107689	-0.081991
162.209335	0.000000	0.093023	0.104804	-0.108657	-0.082847
162.212669	0.000000	0.093023	0.104804	-0.108657	-0.082847
162.216002	0.000000	0.093023	0.104804	-0.108657	-0.082847
162.219335	0.000000	0.092014	0.103730	-0.109616	-0.083785
162.222669	0.000000	0.092014	0.103730	-0.109616	-0.083785
162.226002	0.000000	0.092014	0.103730	-0.109616	-0.083785
162.229335	0.000000	0.091012	0.102631	-0.110757	-0.084691
162.232669	0.000000	0.091012	0.102631	-0.110757	-0.084691
162.236002	0.000000	0.091012	0.102631	-0.110757	-0.084691
162.239335	0.000000	0.089995	0.101485	-0.111947	-0.085757
162.242669	0.000000	0.089995	0.101485	-0.111947	-0.085757
162.246002	0.000000	0.088787	0.100361	-0.113168	-0.086893
162.249335	0.000000	0.088787	0.100361	-0.113168	-0.086893
162.252669	0.000000	0.088787	0.100361	-0.113168	-0.086893
162.256002	0.000000	0.088787	0.100361	-0.113168	-0.086893
162.259335	0.000000	0.087489	0.098942	-0.114535	-0.088041
162.262669	0.000000	0.087489	0.098942	-0.114535	-0.088041
162.266002	0.000000	0.087489	0.098942	-0.114535	-0.088041
162.269335	0.000000	0.086199	0.097604	-0.115930	-0.089335
162.272669	0.000000	0.086199	0.097604	-0.115930	-0.089335
162.276002	0.000000	0.086199	0.097604	-0.115930	-0.089335
162.279335	0.000000	0.084849	0.096161	-0.117450	-0.090714
162.282669	0.000000	0.084849	0.096161	-0.117450	-0.090714
162.286002	0.000000	0.084849	0.096161	-0.117450	-0.090714
162.289335	0.000000	0.083250	0.094542	-0.119028	-0.092147
162.292669	0.000000	0.083250	0.094542	-0.119028	-0.092147
162.296002	0.000000	0.083250	0.094542	-0.119028	-0.092147
162.299335	0.000000	0.081718	0.092935	-0.120746	-0.093705
162.302669	0.000000	0.081718	0.092935	-0.120746	-0.093705
162.306002	0.000000	0.081718	0.092935	-0.120746	-0.093705
162.309335	0.000000	0.080096	0.091255	-0.122437	-0.095329
162.312669	0.000000	0.080096	0.091255	-0.122437	-0.095329
162.316002	0.000000	0.080096	0.091255	-0.122437	-0.095329
162.319335	0.000000	0.078238	0.089386	-0.124267	-0.097055
162.322669	0.000000	0.078238	0.089386	-0.124267	-0.097055
162.326002	0.000000	0.078238	0.089386	-0.124267	-0.097055
162.329335	0.000000	0.076490	0.087547	-0.126215	-0.098776
162.332669	0.000000	0.076490	0.087547	-0.126215	-0.098776
162.336002	0.000000	0.076490	0.087547	-0.126215	-0.098776
162.339335	0.000000	0.074492	0.085542	-0.128220	-0.100728
162.342669	0.000000	0.074492	0.085542	-0.128220	-0.100728
162.346002	0.000000	0.074492	0.085542	-0.128220	-0.100728
162.349335	0.000000	0.072468	0.083558	-0.130310	-0.102684
162.352669	0.000000	0.072468	0.083558	-0.130310	-0.102684
162.356002	0.000000	0.072468	0.083558	-0.130310	-0.102684
162.359335	0.000000	0.070464	0.081383	-0.132429	-0.104704
162.362669	0.000000	0.070464	0.081383	-0.132429	-0.104704
162.366002	0.000000	0.070464	0.081383	-0.132429	-0.104704
162.369335	0.000000	0.068195	0.079158	-0.134633	-0.106869
162.372669	0.000000	0.068195	0.079158	-0.134633	-0.106869
162.376002	0.000000	0.068195	0.079158	-0.134633	-0.106869
162.379335	0.000000	0.065991	0.076927	-0.136925	-0.109090
162.382669	0.000000	0.065991	0.076927	-0.136925	-0.109090
162.386002	0.000000	0.065991	0.076927	-0.136925	-0.109090
162.389335	0.000000	0.063344	0.074438	-0.139281	-0.111601
162.392669	0.000000	0.063344	0.074438	-0.139281	-0.111601
162.396002	0.000000	0.063344	0.074438	-0.139281	-0.111601
162.399335	0.000000	0.060946	0.071954	-0.141794	-0.114133
162.402669	0.000000	0.060946	0.071954	-0.141794	-0.114133
162.406002	0.000000	0.060946	0.071954	-0.141794	-0.114133
162.409335	0.000000	0.058352	0.069260	-0.144404	-0.116978
162.412669	0.000000	0.058352	0.069260	-0.144404	-0.116978
162.416002	0.000000	0.058352	0.069260	-0.144404	-0.116978
162.419335	0.000000	0.055576	0.066489	-0.147096	-0.119793
162.422669	0.000000	0.055576	0.066489	-0.147096	-0.119793
162.426002	0.000000	0.055576	0.066489	-0.147096	-0.119793
162.429335	0.000000	0.052608	0.063581	-0.149942	-0.122756
162.432669	0.000000	0.052608	0.063581	-0.149942	-0.122756
162.436002	0.000000	0.052608	0.063581	-0.149942	-0.122756
162.439335	0.000000	0.049438	0.060503	-0.152886	-0.126027
162.442669	0.000000	0.049438	0.060503	-0.152886	-0.126027
162.446002	0.000000	0.049438	0.060503	-0.152886	-0.126027
162.449335	0.000000	0.046193	0.057406	-0.156054	-0.129204
162.452669	0.000000	0.046193	0.057406	-0.156054	-0.129204
162.456002	0.000000	0.046193	0.057406	-0.156054	-0.129204
162.459335	0.000000	0.042828	0.054160	-0.159215	-0.132660
162.462669	0.000000	0.042828	0.054160	-0.159215	-0.132660
162.466002	0.000000	0.042828	0.054160	-0.159215	-0.132660
162.469335	0.000000	0.039344	0.050719	-0.162527	-0.136225
162.472669	0.000000	0.039344	0.050719	-0.162527	-0.136225
162.476002	0.000000	0.039344	0.050719	-0.162527	-0.136225
162.479335	0.000000	0.035728	0.047160	-0.165937	-0.139714
162.482669	0.000002	0.035728	0.047160	-0.165937	-0.139714
162.486002	0.000008	0.035728	0.047160	-0.165937	-0.139714
162.489335	0.000016	0.032066	0.043574	-0.169603	-0.143525
162.492669	0.000027	0.032066	0.043574	-0.169603	-0.143525
162.496002	0.000041	0.032066	0.043574	-0.169603	-0.143525
162.499335	0.000058	0.028263	0.039819	-0.173263	-0.147303
162.502669	0.000079	0.028263	0.039819	-0.173263	-0.147303
162.506002	0.000102	0.028263	0.039819	-0.173263	-0.147303
162.509335	0.000129	0.024428	0.035971	-0.177088	-0.151009
162.512669	0.000160	0.024428	0.035971	-0.177088	-0.151009
162.516002	0.000193	0.024428	0.035971	-0.177088	-0.151009
162.519335	0.000231	0.020437	0.031932	-0.181053	-0.155045
162.522669	0.000272	0.020437	0.031932	-0.181053	-0.155045
162.526002	0.000316	0.020437	0.031932	-0.181053	-0.155045
162.529335	0.000364	0.016554	0.028000	-0.185108	-0.158925
162.532669	0.000416	0.016554	0.028000	-0.185108	-0.158925
162.536002	0.000472	0.016554	0.028000	-0.185108	-0.158925
162.539335	0.000532	0.012515	0.023880	-0.189363	-0.162906
162.542669	0.000596	0.012515	0.023880	-0.189363	-0.162906
162.546002	0.000663	0.012515	0.023880	-0.189363	-0.162906
162.549335	0.000735	0.008452	0.019673	-0.193597	-0.166999
162.552669	0.000811	0.008452	0.019673	-0.193597	-0.166999
162.556002	0.000892	0.008452	0.019673	-0.193597	-0.166999
162.559335	0.000976	0.004262	0.015364	-0.198010	-0.170963
162.562669	0.001066	0.004262	0.015364	-0.198010	-0.170963
162.566002	0.001159	0.004262	0.015364	-0.198010	-0.170963
162.569335	0.001257	0.000208	0.011068	-0.202311	-0.175103
162.572669	0.001360	0.000208	0.011068	-0.202311	-0.175103
162.576002	0.001467	0.000208	0.011068	-0.202311	-0.175103
162.579335	0.001579	-0.003958	0.006792	-0.206753	-0.179211
162.582669	0.001696	-0.003958	0.006792	-0.206753	-0.179211
162.586002	0.001818	-0.003958	0.006792	-0.206753	-0.179211
162.589335	0.001944	-0.008112	0.002462	-0.211294	-0.183051
162.592669	0.002075	-0.008112	0.002462	-0.211294	-0.183051
162.596002	0.002212	-0.008112	0.002462	-0.211294	-0.183051
162.599335	0.002353	-0.012177	-0.001931	-0.215812	-0.187087
162.602669	0.002500	-0.012177	-0.001931	-0.215812	-0.187087
162.606002	0.002651	-0.012177	-0.001931	-0.215812	-0.187087
162.609335	0.002808	-0.016274	-0.006205	-0.220409	-0.190855
162.612669	0.002970	-0.016274	-0.006205	-0.220409	-0.190855
162.616002	0.003137	-0.016274	-0.006205	-0.220409	-0.190855
162.619335	0.003309	-0.020314	-0.010464	-0.225028	-0.194552
162.622669	0.003487	-0.020314	-0.010464	-0.225028	-0.194552
162.626002	0.003670	-0.020314	-0.010464	-0.225028	-0.194552
162.629335	0.003859	-0.024193	-0.014759	-0.229616	-0.198691
162.632669	0.004052	-0.024193	-0.014759	-0.229616	-0.198691
162.636002	0.004252	-0.024193	-0.014759	-0.229616	-0.198691
162.639335	0.004456	-0.028185	-0.018968	-0.234109	-0.202930
162.642669	0.004666	-0.028185	-0.018968	-0.234109	-0.202930
162.646002	0.004882	-0.028185	-0.018968	-0.234109	-0.202930
162.649335	0.005103	-0.031923	-0.023240	-0.238626	-0.206613
162.652669	0.005329	-0.031923	-0.023240	-0.238626	-0.206613
162.656002	0.005561	-0.031923	-0.023240	-0.238626	-0.206613
162.659335	0.005799	-0.035694	-0.027495	-0.243059	-0.210073
162.662669	0.006042	-0.035694	-0.027495	-0.243059	-0.210073
162.666002	0.006290	-0.035694	-0.027495	-0.243059	-0.210073
162.669335	0.006544	-0.039313	-0.031550	-0.247397	-0.213528
162.672669	0.006803	-0.039313	-0.031550	-0.247397	-0.213528
162.676002	0.007068	-0.039313	-0.031550	-0.247397	-0.213528
162.679335	0.007338	-0.042931	-0.035641	-0.251746	-0.216728
162.682669	0.007613	-0.042931	-0.035641	-0.251746	-0.216728
162.686002	0.007894	-0.042931	-0.035641	-0.251746	-0.216728
162.689335	0.008180	-0.046299	-0.039576	-0.256082	-0.219180
162.692669	0.008471	-0.046299	-0.039576	-0.256082	-0.219180
162.696002	0.008767	-0.049671	-0.043428	-0.260300	-0.222631
162.699335	0.009069	-0.049671	-0.043428	-0.260300	-0.222631
162.702669	0.009376	-0.049671	-0.043428	-0.260300	-0.222631
162.706002	0.009688	-0.049671	-0.043428	-0.260300	-0.222631
162.709335	0.010005	-0.052883	-0.047181	-0.264418	-0.225674
162.712669	0.010327	-0.052883	-0.047181	-0.264418	-0.225674
162.716002	0.010654	-0.052883	-0.047181	-0.264418	-0.225674
162.719335	0.010985	-0.055867	-0.050714	-0.268433	-0.228340
162.722669	0.011321	-0.055867	-0.050714	-0.268433	-0.228340
162.726002	0.011661	-0.055867	-0.050714	-0.268433	-0.228340
162.729335	0.012005	-0.058839	-0.054248	-0.272356	-0.231118
162.732669	0.012354	-0.058839	-0.054248	-0.272356	-0.231118
162.736002	0.012707	-0.058839	-0.054248	-0.272356	-0.231118
162.739335	0.013064	-0.061613	-0.057487	-0.276029	-0.233757
162.742669	0.013426	-0.061613	-0.057487	-0.276029	-0.233757
162.746002	0.013791	-0.061613	-0.057487	-0.276029	-0.233757
162.749335	0.014159	-0.064239	-0.060601	-0.279674	-0.236245
162.752669	0.014532	-0.064239	-0.060601	-0.279674	-0.236245
162.756002	0.014908	-0.064239	-0.060601	-0.279674	-0.236245
162.759335	0.015287	-0.066844	-0.063573	-0.283057	-0.238805
162.762669	0.015670	-0.066844	-0.063573	-0.283057	-0.238805
162.766002	0.016056	-0.066844	-0.063573	-0.283057	-0.238805
162.769335	0.016444	-0.069220	-0.066352	-0.286300	-0.241094
162.772669	0.016836	-0.069220	-0.066352	-0.286300	-0.241094
162.776002	0.017231	-0.069220	-0.066352	-0.286300	-0.241094
162.779335	0.017628	-0.071521	-0.069041	-0.289345	-0.243406
162.782669	0.018027	-0.071521	-0.069041	-0.289345	-0.243406
162.786002	0.018429	-0.071521	-0.069041	-0.289345	-0.243406
162.789335	0.018833	-0.073814	-0.071472	-0.292143	-0.245559
162.792669	0.019239	-0.073814	-0.071472	-0.292143	-0.245559
162.796002	0.019647	-0.073814	-0.071472	-0.292143	-0.245559
162.799335	0.020056	-0.076037	-0.073855	-0.294903	-0.248072
162.802669	0.020467	-0.076037	-0.073855	-0.294903	-0.248072
162.806002	0.020880	-0.076037	-0.073855	-0.294903	-0.248072
162.809335	0.021294	-0.078128	-0.076145	-0.297346	-0.249727
162.812669	0.021709	-0.078128	-0.076145	-0.297346	-0.249727
162.816002	0.022125	-0.078128	-0.076145	-0.297346	-0.249727
162.819335	0.022542	-0.080256	-0.078268	-0.299686	-0.252144
162.822669	0.022960	-0.080256	-0.078268	-0.299686	-0.252144
162.826002	0.023378	-0.080256	-0.078268	-0.299686	-0.252144
162.829335	0.023797	-0.082388	-0.080335	-0.301805	-0.254535
162.832669	0.024220	-0.082388	-0.080335	-0.301805	-0.254535
162.836002	0.024645	-0.082388	-0.080335	-0.301805	-0.254535
162.839335	0.025073	-0.084448	-0.082428	-0.303739	-0.256670
162.842669	0.025504	-0.084448	-0.082428	-0.303739	-0.256670
162.846002	0.025938	-0.084448	-0.082428	-0.303739	-0.256670
162.849335	0.026374	-0.086520	-0.084322	-0.305519	-0.258903
162.852669	0.026812	-0.086520	-0.084322	-0.305519	-0.258903
162.856002	0.027252	-0.086520	-0.084322	-0.305519	-0.258903
162.859335	0.027694	-0.088593	-0.086312	-0.307263	-0.261192
162.862669	0.028139	-0.088593	-0.086312	-0.307263	-0.261192
162.866002	0.028585	-0.088593	-0.086312	-0.307263	-0.261192
162.869335	0.029032	-0.090560	-0.088168	-0.308852	-0.263403
162.872669	0.029482	-0.090560	-0.088168	-0.308852	-0.263403
162.876002	0.029932	-0.090560	-0.088168	-0.308852	-0.263403
162.879335	0.030384	-0.092659	-0.090000	-0.310440	-0.265496
162.882669	0.030837	-0.092659	-0.090000	-0.310440	-0.265496
162.886002	0.031291	-0.092659	-0.090000	-0.310440	-0.265496
162.889335	0.031746	-0.094518	-0.091882	-0.311965	-0.267543
162.892669	0.032202	-0.094518	-0.091882	-0.311965	-0.267543
162.896002	0.032658	-0.094518	-0.091882	-0.311965	-0.267543
162.899335	0.033115	-0.096408	-0.093612	-0.313555	-0.269643
162.902669	0.033572	-0.096408	-0.093612	-0.313555	-0.269643
162.906002	0.034030	-0.096408	-0.093612	-0.313555	-0.269643
162.909335	0.034488	-0.098245	-0.095361	-0.315117	-0.271554
162.912669	0.034946	-0.098245	-0.095361	-0.315117	-0.271554
162.916002	0.035405	-0.098245	-0.095361	-0.315117	-0.271554
162.919335	0.035863	-0.099966	-0.097130	-0.316753	-0.273364
162.922669	0.036321	-0.099966	-0.097130	-0.316753	-0.273364
162.926002	0.036779	-0.099966	-0.097130	-0.316753	-0.273364
162.929335	0.037236	-0.101658	-0.098724	-0.318320	-0.275036
162.932669	0.037693	-0.101658	-0.098724	-0.318320	-0.275036
162.936002	0.038150	-0.101658	-0.098724	-0.318320	-0.275036
162.939335	0.038605	-0.103218	-0.100412	-0.319957	-0.276696
162.942669	0.039061	-0.103218	-0.100412	-0.319957	-0.276696
162.946002	0.039515	-0.103218	-0.100412	-0.319957	-0.276696
162.949335	0.039969	-0.104714	-0.101963	-0.321533	-0.278067
162.952669	0.040421	-0.104714	-0.101963	-0.321533	-0.278067
162.956002	0.040873	-0.104714	-0.101963	-0.321533	-0.278067
162.959335	0.041323	-0.106210	-0.103505	-0.323202	-0.279429
162.962669	0.041773	-0.106210	-0.103505	-0.323202	-0.279429
162.966002	0.042221	-0.107474	-0.105105	-0.324814	-0.280636
162.969335	0.042668	-0.107474	-0.105105	-0.324814	-0.280636
162.972669	0.043114	-0.107474	-0.105105	-0.324814	-0.280636
162.976002	0.043558	-0.107474	-0.105105	-0.324814	-0.280636
162.979335	0.044000	-0.108810	-0.106499	-0.326442	-0.281942
162.982669	0.044441	-0.108810	-0.106499	-0.326442	-0.281942
162.986002	0.044881	-0.108810	-0.106499	-0.326442	-0.281942
162.989335	0.045318	-0.110010	-0.107983	-0.328077	-0.282824
162.992669	0.045754	-0.110010	-0.107983	-0.328077	-0.282824
162.996002	0.046188	-0.110010	-0.107983	-0.328077	-0.282824
162.999335	0.046619	-0.111095	-0.109400	-0.329603	-0.283966
163.002669	0.047049	-0.111095	-0.109400	-0.329603	-0.283966
163.006002	0.047477	-0.111095	-0.109400	-0.329603	-0.283966
163.009335	0.047903	-0.112221	-0.110699	-0.331162	-0.285028
163.012669	0.048327	-0.112221	-0.110699	-0.331162	-0.285028
163.016002	0.048748	-0.113297	-0.111984	-0.332623	-0.285799
163.019335	0.049168	-0.113297	-0.111984	-0.332623	-0.285799
163.022669	0.049585	-0.113297	-0.111984	-0.332623	-0.285799
163.026002	0.050000	-0.113297	-0.111984	-0.332623	-0.285799
163.029335	0.050413	-0.114338	-0.113310	-0.334035	-0.287044
163.032669	0.050823	-0.114338	-0.113310	-0.334035	-0.287044
163.036002	0.051231	-0.114338	-0.113310	-0.334035	-0.287044
163.039335	0.051636	-0.115351	-0.114552	-0.335387	-0.287697
163.042669	0.052039	-0.115351	-0.114552	-0.335387	-0.287697
163.046002	0.052440	-0.115351	-0.114552	-0.335387	-0.287697
163.049335	0.052838	-0.116399	-0.115828	-0.336657	-0.288678
163.052669	0.053233	-0.116399	-0.115828	-0.336657	-0.288678
163.056002	0.053626	-0.116399	-0.115828	-0.336657	-0.288678
163.059335	0.054016	-0.117406	-0.117000	-0.337919	-0.289533
163.062669	0.054404	-0.117406	-0.117000	-0.337919	-0.289533
163.066002	0.054789	-0.117406	-0.117000	-0.337919	-0.289533
163.069335	0.055171	-0.118474	-0.118193	-0.339118	-0.290520
163.072669	0.055551	-0.118474	-0.118193	-0.339118	-0.290520
163.076002	0.055928	-0.118474	-0.118193	-0.339118	-0.290520
163.079335	0.056302	-0.119554	-0.119417	-0.340241	-0.291562
163.082669	0.056674	-0.119554	-0.119417	-0.340241	-0.291562
163.086002	0.057043	-0.119554	-0.119417	-0.340241	-0.291562
163.089335	0.057410	-0.120639	-0.120631	-0.341342	-0.292457
163.092669	0.057774	-0.120639	-0.120631	-0.341342	-0.292457
163.096002	0.058135	-0.120639	-0.120631	-0.341342	-0.292457
163.099335	0.058494	-0.121801	-0.121863	-0.342470	-0.293722
163.102669	0.058850	-0.121801	-0.121863	-0.342470	-0.293722
163.106002	0.059203	-0.121801	-0.121863	-0.342470	-0.293722
163.109335	0.059554	-0.122893	-0.123009	-0.343579	-0.294603
163.112669	0.059903	-0.122893	-0.123009	-0.343579	-0.294603
163.116002	0.060249	-0.124010	-0.124220	-0.344750	-0.296039
163.119335	0.060593	-0.124010	-0.124220	-0.344750	-0.296039
163.122669	0.060934	-0.124010	-0.124220	-0.344750	-0.296039
163.126002	0.061273	-0.124010	-0.124220	-0.344750	-0.296039
163.129335	0.061610	-0.125170	-0.125356	-0.345926	-0.296774
163.132669	0.061944	-0.125170	-0.125356	-0.345926	-0.296774
163.136002	0.062276	-0.125170	-0.125356	-0.345926	-0.296774
163.139335	0.062605	-0.126264	-0.126564	-0.347163	-0.298014
163.142669	0.062932	-0.126264	-0.126564	-0.347163	-0.298014
163.146002	0.063257	-0.127468	-0.127695	-0.348361	-0.299050
163.149335	0.063580	-0.127468	-0.127695	-0.348361	-0.299050
163.152669	0.063900	-0.127468	-0.127695	-0.348361	-0.299050
163.156002	0.064219	-0.127468	-0.127695	-0.348361	-0.299050
163.159335	0.064535	-0.128530	-0.128931	-0.349676	-0.300018
163.162669	0.064849	-0.128530	-0.128931	-0.349676	-0.300018
163.166002	0.065161	-0.128530	-0.128931	-0.349676	-0.300018
163.169335	0.065471	-0.129699	-0.130110	-0.350972	-0.301217
163.172669	0.065779	-0.129699	-0.130110	-0.350972	-0.301217
163.176002	0.066084	-0.129699	-0.130110	-0.350972	-0.301217
163.179335	0.066388	-0.130904	-0.131493	-0.352287	-0.302216
163.182669	0.066690	-0.130904	-0.131493	-0.352287	-0.302216
163.186002	0.066991	-0.130904	-0.131493	-0.352287	-0.302216
163.189335	0.067289	-0.132117	-0.132669	-0.353643	-0.303593
163.192669	0.067585	-0.132117	-0.132669	-0.353643	-0.303593
163.196002	0.067880	-0.132117	-0.132669	-0.353643	-0.303593
163.199335	0.068173	-0.133368	-0.134122	-0.355048	-0.304625
163.202669	0.068465	-0.133368	-0.134122	-0.355048	-0.304625
163.206002	0.068755	-0.133368	-0.134122	-0.355048	-0.304625
163.209335	0.069043	-0.134562	-0.135457	-0.356503	-0.305747
163.212669	0.069330	-0.134562	-0.135457	-0.356503	-0.305747
163.216002	0.069615	-0.134562	-0.135457	-0.356503	-0.305747
163.219335	0.069899	-0.135905	-0.136852	-0.357961	-0.307163
163.222669	0.070181	-0.135905	-0.136852	-0.357961	-0.307163
163.226002	0.070462	-0.135905	-0.136852	-0.357961	-0.307163
163.229335	0.070742	-0.137134	-0.138291	-0.359490	-0.308206
163.232669	0.071020	-0.137134	-0.138291	-0.359490	-0.308206
163.236002	0.071298	-0.137134	-0.138291	-0.359490	-0.308206
163.239335	0.071574	-0.138544	-0.139763	-0.361057	-0.309449
163.242669	0.071849	-0.138544	-0.139763	-0.361057	-0.309449
163.246002	0.072123	-0.138544	-0.139763	-0.361057	-0.309449
163.249335	0.072396	-0.139847	-0.141383	-0.362743	-0.310632
163.252669	0.072667	-0.139847	-0.141383	-0.362743	-0.310632
163.256002	0.072938	-0.139847	-0.141383	-0.362743	-0.310632
163.259335	0.073208	-0.141245	-0.142923	-0.364431	-0.311968
163.262669	0.073478	-0.141245	-0.142923	-0.364431	-0.311968
163.266002	0.073746	-0.141245	-0.142923	-0.364431	-0.311968
163.269335	0.074014	-0.142764	-0.144555	-0.366179	-0.313155
163.272669	0.074281	-0.142764	-0.144555	-0.366179	-0.313155
163.276002	0.074547	-0.142764	-0.144555	-0.366179	-0.313155
163.279335	0.074812	-0.144212	-0.146304	-0.368059	-0.314662
163.282669	0.075077	-0.144212	-0.146304	-0.368059	-0.314662
163.286002	0.075342	-0.144212	-0.146304	-0.368059	-0.314662
163.289335	0.075606	-0.145888	-0.148016	-0.369965	-0.316305
163.292669	0.075870	-0.145888	-0.148016	-0.369965	-0.316305
163.296002	0.076133	-0.145888	-0.148016	-0.369965	-0.316305
163.299335	0.076396	-0.147540	-0.149824	-0.371955	-0.317839
163.302669	0.076659	-0.147540	-0.149824	-0.371955	-0.317839
163.306002	0.076922	-0.147540	-0.149824	-0.371955	-0.317839
163.309335	0.077184	-0.149293	-0.151705	-0.373937	-0.319523
163.312669	0.077446	-0.149293	-0.151705	-0.373937	-0.319523
163.316002	0.077709	-0.149293	-0.151705	-0.373937	-0.319523
163.319335	0.077971	-0.151139	-0.153586	-0.375999	-0.321328
163.322669	0.078233	-0.151139	-0.153586	-0.375999	-0.321328
163.326002	0.078496	-0.151139	-0.153586	-0.375999	-0.321328
163.329335	0.078759	-0.153122	-0.155561	-0.378091	-0.323137
163.332669	0.079022	-0.153122	-0.155561	-0.378091	-0.323137
163.336002	0.079285	-0.153122	-0.155561	-0.378091	-0.323137
163.339335	0.079548	-0.155119	-0.157636	-0.380161	-0.325111
163.342669	0.079813	-0.155119	-0.157636	-0.380161	-0.325111
163.346002	0.080077	-0.155119	-0.157636	-0.380161	-0.325111
163.349335	0.080342	-0.157208	-0.159774	-0.382359	-0.327246
163.352669	0.080608	-0.157208	-0.159774	-0.382359	-0.327246
163.356002	0.080874	-0.157208	-0.159774	-0.382359	-0.327246
163.359335	0.081141	-0.159448	-0.161941	-0.384521	-0.329578
163.362669	0.081408	-0.159448	-0.161941	-0.384521	-0.329578
163.366002	0.081677	-0.159448	-0.161941	-0.384521	-0.329578
163.369335	0.081946	-0.161727	-0.164177	-0.386723	-0.331934
163.372669	0.082217	-0.161727	-0.164177	-0.386723	-0.331934
163.376002	0.082488	-0.161727	-0.164177	-0.386723	-0.331934
163.379335	0.082760	-0.164093	-0.166401	-0.388956	-0.334418
163.382669	0.083034	-0.164093	-0.166401	-0.388956	-0.334418
163.386002	0.083309	-0.164093	-0.166401	-0.388956	-0.334418
163.389335	0.083585	-0.166557	-0.168745	-0.391247	-0.336859
163.392669	0.083862	-0.166557	-0.168745	-0.391247	-0.336859
163.396002	0.084141	-0.166557	-0.168745	-0.391247	-0.336859
163.399335	0.084421	-0.169045	-0.171113	-0.393548	-0.339327
163.402669	0.084702	-0.169045	-0.171113	-0.393548	-0.339327
163.406002	0.084986	-0.169045	-0.171113	-0.393548	-0.339327
163.409335	0.085270	-0.171582	-0.173516	-0.395917	-0.341975
163.412669	0.085557	-0.171582	-0.173516	-0.395917	-0.341975
163.416002	0.085845	-0.171582	-0.173516	-0.395917	-0.341975
163.419335	0.086135	-0.174196	-0.175962	-0.398304	-0.343966
163.422669	0.086427	-0.174196	-0.175962	-0.398304	-0.343966
163.426002	0.086721	-0.174196	-0.175962	-0.398304	-0.343966
163.429335	0.087017	-0.176786	-0.178382	-0.400663	-0.346629
163.432669	0.087315	-0.176786	-0.178382	-0.400663	-0.346629
163.436002	0.087615	-0.176786	-0.178382	-0.400663	-0.346629
163.439335	0.087917	-0.179503	-0.180807	-0.403100	-0.349372
163.442669	0.088221	-0.179503	-0.180807	-0.403100	-0.349372
163.446002	0.088528	-0.179503	-0.180807	-0.403100	-0.349372
163.449335	0.088836	-0.182103	-0.183208	-0.405473	-0.352203
163.452669	0.089148	-0.182103	-0.183208	-0.405473	-0.352203
163.456002	0.089461	-0.182103	-0.183208	-0.405473	-0.352203
163.459335	0.089777	-0.184763	-0.185582	-0.407867	-0.354924
163.462669	0.090096	-0.184763	-0.185582	-0.407867	-0.354924
163.466002	0.090417	-0.184763	-0.185582	-0.407867	-0.354924
163.469335	0.090741	-0.187264	-0.187830	-0.410178	-0.357495
163.472669	0.091068	-0.187264	-0.187830	-0.410178	-0.357495
163.476002	0.091397	-0.187264	-0.187830	-0.410178	-0.357495
163.479335	0.091729	-0.189718	-0.190037	-0.412402	-0.360105
163.482669	0.092064	-0.189718	-0.190037	-0.412402	-0.360105
163.486002	0.092402	-0.189718	-0.190037	-0.412402	-0.360105
163.489335	0.092742	-0.192029	-0.192095	-0.414540	-0.362627
163.492669	0.093085	-0.192029	-0.192095	-0.414540	-0.362627
163.496002	0.093432	-0.192029	-0.192095	-0.414540	-0.362627
163.499335	0.093781	-0.194171	-0.193980	-0.416572	-0.364969
163.502669	0.094133	-0.194171	-0.193980	-0.416572	-0.364969
163.506002	0.094487	-0.194171	-0.193980	-0.416572	-0.364969
163.509335	0.094845	-0.196206	-0.195736	-0.418438	-0.367125
163.512669	0.095205	-0.196206	-0.195736	-0.418438	-0.367125
163.516002	0.095569	-0.196206	-0.195736	-0.418438	-0.367125
163.519335	0.095935	-0.198089	-0.197436	-0.420122	-0.369192
163.522669	0.096304	-0.198089	-0.197436	-0.420122	-0.369192
163.526002	0.096676	-0.198089	-0.197436	-0.420122	-0.369192
163.529335	0.097050	-0.199914	-0.198850	-0.421700	-0.371030
163.532669	0.097428	-0.199914	-0.198850	-0.421700	-0.371030
163.536002	0.097808	-0.199914	-0.198850	-0.421700	-0.371030
163.539335	0.098190	-0.201696	-0.200309	-0.423047	-0.372761
163.542669	0.098575	-0.201696	-0.200309	-0.423047	-0.372761
163.546002	0.098963	-0.201696	-0.200309	-0.423047	-0.372761
163.549335	0.099353	-0.203288	-0.201571	-0.424309	-0.374256
163.552669	0.099746	-0.203288	-0.201571	-0.424309	-0.374256
163.556002	0.100141	-0.203288	-0.201571	-0.424309	-0.374256
163.559335	0.100538	-0.204923	-0.202824	-0.425384	-0.375694
163.562669	0.100938	-0.204923	-0.202824	-0.425384	-0.375694
163.566002	0.101340	-0.204923	-0.202824	-0.425384	-0.375694
163.569335	0.101744	-0.206573	-0.204146	-0.426267	-0.377223
163.572669	0.102149	-0.206573	-0.204146	-0.426267	-0.377223
163.576002	0.102557	-0.206573	-0.204146	-0.426267	-0.377223
163.579335	0.102967	-0.208154	-0.205374	-0.427116	-0.378946
163.582669	0.103379	-0.208154	-0.205374	-0.427116	-0.378946
163.586002	0.103792	-0.208154	-0.205374	-0.427116	-0.378946
163.589335	0.104208	-0.209770	-0.206652	-0.427851	-0.381521
163.592669	0.104625	-0.209770	-0.206652	-0.427851	-0.381521
163.596002	0.105044	-0.209770	-0.206652	-0.427851	-0.381521
163.599335	0.105464	-0.211460	-0.207906	-0.428653	-0.383386
163.602669	0.105886	-0.211460	-0.207906	-0.428653	-0.383386
163.606002	0.106310	-0.211460	-0.207906	-0.428653	-0.383386
163.609335	0.106735	-0.213089	-0.209183	-0.429434	-0.385216
163.612669	0.107162	-0.213089	-0.209183	-0.429434	-0.385216
163.616002	0.107590	-0.213089	-0.209183	-0.429434	-0.385216
163.619335	0.108019	-0.214752	-0.210545	-0.430321	-0.387132
163.622669	0.108450	-0.214752	-0.210545	-0.430321	-0.387132
163.626002	0.108882	-0.214752	-0.210545	-0.430321	-0.387132
163.629335	0.109316	-0.216523	-0.211920	-0.431403	-0.389172
163.632669	0.109750	-0.216523	-0.211920	-0.431403	-0.389172
163.636002	0.110186	-0.216523	-0.211920	-0.431403	-0.389172
163.639335	0.110623	-0.218230	-0.213327	-0.432667	-0.390954
163.642669	0.111062	-0.218230	-0.213327	-0.432667	-0.390954
163.646002	0.111501	-0.218230	-0.213327	-0.432667	-0.390954
163.649335	0.111942	-0.219993	-0.214839	-0.434058	-0.393092
163.652669	0.112384	-0.219993	-0.214839	-0.434058	-0.393092
163.656002	0.112827	-0.219993	-0.214839	-0.434058	-0.393092
163.659335	0.113271	-0.221873	-0.216489	-0.435632	-0.395040
163.662669	0.113716	-0.221873	-0.216489	-0.435632	-0.395040
163.666002	0.114162	-0.221873	-0.216489	-0.435632	-0.395040
163.669335	0.114609	-0.223729	-0.218208	-0.437313	-0.397022
163.672669	0.115058	-0.223729	-0.218208	-0.437313	-0.397022
163.676002	0.115508	-0.223729	-0.218208	-0.437313	-0.397022
163.679335	0.115959	-0.225684	-0.219904	-0.439121	-0.399100
163.682669	0.116411	-0.225684	-0.219904	-0.439121	-0.399100
163.686002	0.116864	-0.225684	-0.219904	-0.439121	-0.399100
163.689335	0.117318	-0.227678	-0.221837	-0.441067	-0.401057
163.692669	0.117774	-0.227678	-0.221837	-0.441067	-0.401057
163.696002	0.118231	-0.227678	-0.221837	-0.441067	-0.401057
163.699335	0.118689	-0.229693	-0.223700	-0.443082	-0.403120
163.702669	0.119149	-0.229693	-0.223700	-0.443082	-0.403120
163.706002	0.119609	-0.229693	-0.223700	-0.443082	-0.403120
163.709335	0.120071	-0.231718	-0.225664	-0.445120	-0.404963
163.712669	0.120535	-0.231718	-0.225664	-0.445120	-0.404963
163.716002	0.120999	-0.231718	-0.225664	-0.445120	-0.404963
163.719335	0.121465	-0.233790	-0.227647	-0.447201	-0.407159
163.722669	0.121933	-0.233790	-0.227647	-0.447201	-0.407159
163.726002	0.122402	-0.233790	-0.227647	-0.447201	-0.407159
163.729335	0.122872	-0.235755	-0.229502	-0.449285	-0.409184
163.732669	0.123344	-0.235755	-0.229502	-0.449285	-0.409184
163.736002	0.123817	-0.235755	-0.229502	-0.449285	-0.409184
163.739335	0.124292	-0.237799	-0.231469	-0.451273	-0.411202
163.742669	0.124768	-0.237799	-0.231469	-0.451273	-0.411202
163.746002	0.125246	-0.237799	-0.231469	-0.451273	-0.411202
163.749335	0.125725	-0.239630	-0.233213	-0.453311	-0.412932
163.752669	0.126206	-0.239630	-0.233213	-0.453311	-0.412932
163.756002	0.126688	-0.239630	-0.233213	-0.453311	-0.412932
163.759335	0.127172	-0.241534	-0.235015	-0.455189	-0.414975
163.762669	0.127657	-0.241534	-0.235015	-0.455189	-0.414975
163.766002	0.128144	-0.241534	-0.235015	-0.455189	-0.414975
163.769335	0.128632	-0.243240	-0.236671	-0.456956	-0.416683
163.772669	0.129122	-0.243240	-0.236671	-0.456956	-0.416683
163.776002	0.129613	-0.243240	-0.236671	-0.456956	-0.416683
163.779335	0.130105	-0.244961	-0.238255	-0.458592	-0.418281
163.782669	0.130599	-0.244961	-0.238255	-0.458592	-0.418281
163.786002	0.131095	-0.244961	-0.238255	-0.458592	-0.418281
163.789335	0.131591	-0.246608	-0.239948	-0.460176	-0.419854
163.792669	0.132089	-0.246608	-0.239948	-0.460176	-0.419854
163.796002	0.132589	-0.246608	-0.239948	-0.460176	-0.419854
163.799335	0.133089	-0.248112	-0.241312	-0.461598	-0.421431
163.802669	0.133591	-0.248112	-0.241312	-0.461598	-0.421431
163.806002	0.134094	-0.248112	-0.241312	-0.461598	-0.421431
163.809335	0.134598	-0.249551	-0.242820	-0.463017	-0.422861
163.812669	0.135104	-0.249551	-0.242820	-0.463017	-0.422861
163.816002	0.135610	-0.249551	-0.242820	-0.463017	-0.422861
163.819335	0.136117	-0.251053	-0.244296	-0.464247	-0.424250
163.822669	0.136626	-0.251053	-0.244296	-0.464247	-0.424250
163.826002	0.137135	-0.251053	-0.244296	-0.464247	-0.424250
163.829335	0.137645	-0.252348	-0.245669	-0.465562	-0.425598
163.832669	0.138156	-0.252348	-0.245669	-0.465562	-0.425598
163.836002	0.138668	-0.252348	-0.245669	-0.465562	-0.425598
163.839335	0.139180	-0.253672	-0.247046	-0.466792	-0.426372
163.842669	0.139694	-0.253672	-0.247046	-0.466792	-0.426372
163.846002	0.140207	-0.253672	-0.247046	-0.466792	-0.426372
163.849335	0.140722	-0.255018	-0.248497	-0.468082	-0.427621
163.852669	0.141237	-0.255018	-0.248497	-0.468082	-0.427621
163.856002	0.141752	-0.255018	-0.248497	-0.468082	-0.427621
163.859335	0.142268	-0.256192	-0.249800	-0.469412	-0.428969
163.862669	0.142784	-0.256192	-0.249800	-0.469412	-0.428969
163.866002	0.143301	-0.256192	-0.249800	-0.469412	-0.428969
163.869335	0.143818	-0.257426	-0.251105	-0.470732	-0.430329
163.872669	0.144336	-0.257426	-0.251105	-0.470732	-0.430329
163.876002	0.144853	-0.257426	-0.251105	-0.470732	-0.430329
163.879335	0.145371	-0.258642	-0.252538	-0.472105	-0.431546
163.882669	0.145890	-0.258642	-0.252538	-0.472105	-0.431546
163.886002	0.146408	-0.258642	-0.252538	-0.472105	-0.431546
163.889335	0.146927	-0.259827	-0.253854	-0.473587	-0.432670
163.892669	0.147445	-0.259827	-0.253854	-0.473587	-0.432670
163.896002	0.147964	-0.259827	-0.253854	-0.473587	-0.432670
163.899335	0.148483	-0.261020	-0.255117	-0.475049	-0.433755
163.902669	0.149002	-0.261020	-0.255117	-0.475049	-0.433755
163.906002	0.149521	-0.261020	-0.255117	-0.475049	-0.433755
163.909335	0.150040	-0.262121	-0.256429	-0.476592	-0.434876
163.912669	0.150559	-0.262121	-0.256429	-0.476592	-0.434876
163.916002	0.151078	-0.262121	-0.256429	-0.476592	-0.434876
163.919335	0.151597	-0.263296	-0.257713	-0.477927	-0.435928
163.922669	0.152116	-0.263296	-0.257713	-0.477927	-0.435928
163.926002	0.152634	-0.263296	-0.257713	-0.477927	-0.435928
163.929335	0.153153	-0.264499	-0.259079	-0.479436	-0.436981
163.932669	0.153671	-0.264499	-0.259079	-0.479436	-0.436981
163.936002	0.154189	-0.264499	-0.259079	-0.479436	-0.436981
163.939335	0.154707	-0.265670	-0.260310	-0.480787	-0.438064
163.942669	0.155225	-0.265670	-0.260310	-0.480787	-0.438064
163.946002	0.155742	-0.265670	-0.260310	-0.480787	-0.438064
163.949335	0.156259	-0.266812	-0.261564	-0.482088	-0.439184
163.952669	0.156776	-0.266812	-0.261564	-0.482088	-0.439184
163.956002	0.157293	-0.266812	-0.261564	-0.482088	-0.439184
163.959335	0.157809	-0.267959	-0.262863	-0.483370	-0.440282
163.962669	0.158325	-0.267959	-0.262863	-0.483370	-0.440282
163.966002	0.158841	-0.269070	-0.264111	-0.484604	-0.441341
163.969335	0.159357	-0.269070	-0.264111	-0.484604	-0.441341
163.972669	0.159872	-0.269070	-0.264111	-0.484604	-0.441341
163.976002	0.160387	-0.269070	-0.264111	-0.484604	-0.441341
163.979335	0.160901	-0.270231	-0.265348	-0.485739	-0.442357
163.982669	0.161415	-0.270231	-0.265348	-0.485739	-0.442357
163.986002	0.161929	-0.270231	-0.265348	-0.485739	-0.442357
163.989335	0.162442	-0.271325	-0.266507	-0.486910	-0.443417
163.992669	0.162954	-0.271325	-0.266507	-0.486910	-0.443417
163.996002	0.163466	-0.271325	-0.266507	-0.486910	-0.443417
163.999335	0.163978	-0.272407	-0.267739	-0.488110	-0.444479
164.002669	0.164489	-0.272407	-0.267739	-0.488110	-0.444479
164.006002	0.164999	-0.272407	-0.267739	-0.488110	-0.444479
164.009335	0.165509	-0.273556	-0.268918	-0.489262	-0.445485
164.012669	0.166018	-0.273556	-0.268918	-0.489262	-0.445485
164.016002	0.166527	-0.273556	-0.268918	-0.489262	-0.445485
164.019335	0.167035	-0.274664	-0.270301	-0.490535	-0.446574
164.022669	0.167543	-0.274664	-0.270301	-0.490535	-0.446574
164.026002	0.168050	-0.274664	-0.270301	-0.490535	-0.446574
164.029335	0.168556	-0.275828	-0.271520	-0.491798	-0.447781
164.032669	0.169062	-0.275828	-0.271520	-0.491798	-0.447781
164.036002	0.169567	-0.275828	-0.271520	-0.491798	-0.447781
164.039335	0.170072	-0.276994	-0.272825	-0.493188	-0.448940
164.042669	0.170576	-0.276994	-0.272825	-0.493188	-0.448940
164.046002	0.171080	-0.276994	-0.272825	-0.493188	-0.448940
164.049335	0.171583	-0.278243	-0.274196	-0.494556	-0.450258
164.052669	0.172086	-0.278243	-0.274196	-0.494556	-0.450258
164.056002	0.172588	-0.278243	-0.274196	-0.494556	-0.450258
164.059335	0.173090	-0.279511	-0.275672	-0.496049	-0.451874
164.062669	0.173592	-0.279511	-0.275672	-0.496049	-0.451874
164.066002	0.174093	-0.279511	-0.275672	-0.496049	-0.451874
164.069335	0.174594	-0.280812	-0.277152	-0.497590	-0.452265
164.072669	0.175094	-0.280812	-0.277152	-0.497590	-0.452265
164.076002	0.175594	-0.280812	-0.277152	-0.497590	-0.452265
164.079335	0.176094	-0.282109	-0.278717	-0.499173	-0.453510
164.082669	0.176593	-0.282109	-0.278717	-0.499173	-0.453510
164.086002	0.177093	-0.282109	-0.278717	-0.499173	-0.453510
164.089335	0.177592	-0.283522	-0.280259	-0.500887	-0.455001
164.092669	0.178090	-0.283522	-0.280259	-0.500887	-0.455001
164.096002	0.178589	-0.283522	-0.280259	-0.500887	-0.455001
164.099335	0.179087	-0.284926	-0.281831	-0.502607	-0.456125
164.102669	0.179586	-0.284926	-0.281831	-0.502607	-0.456125
164.106002	0.180084	-0.284926	-0.281831	-0.502607	-0.456125
164.109335	0.180583	-0.286481	-0.283589	-0.504346	-0.457510
164.112669	0.181081	-0.286481	-0.283589	-0.504346	-0.457510
164.116002	0.181579	-0.286481	-0.283589	-0.504346	-0.457510
164.119335	0.182078	-0.288038	-0.285368	-0.506172	-0.458964
164.122669	0.182577	-0.288038	-0.285368	-0.506172	-0.458964
164.126002	0.183076	-0.288038	-0.285368	-0.506172	-0.458964
164.129335	0.183575	-0.289661	-0.287114	-0.507955	-0.460549
164.132669	0.184075	-0.289661	-0.287114	-0.507955	-0.460549
164.136002	0.184575	-0.289661	-0.287114	-0.507955	-0.460549
164.139335	0.185075	-0.291355	-0.288832	-0.509803	-0.462145
164.142669	0.185576	-0.291355	-0.288832	-0.509803	-0.462145
164.146002	0.186077	-0.291355	-0.288832	-0.509803	-0.462145
164.149335	0.186579	-0.293051	-0.290702	-0.511610	-0.463813
164.152669	0.187082	-0.293051	-0.290702	-0.511610	-0.463813
164.156002	0.187585	-0.293051	-0.290702	-0.511610	-0.463813
164.159335	0.188089	-0.294796	-0.292459	-0.513465	-0.465562
164.162669	0.188593	-0.294796	-0.292459	-0.513465	-0.465562
164.166002	0.189099	-0.294796	-0.292459	-0.513465	-0.465562
164.169335	0.189605	-0.296648	-0.294371	-0.515211	-0.467336
164.172669	0.190113	-0.296648	-0.294371	-0.515211	-0.467336
164.176002	0.190621	-0.296648	-0.294371	-0.515211	-0.467336
164.179335	0.191130	-0.298555	-0.296246	-0.517049	-0.469312
164.182669	0.191640	-0.298555	-0.296246	-0.517049	-0.469312
164.186002	0.192152	-0.298555	-0.296246	-0.517049	-0.469312
164.189335	0.192664	-0.300400	-0.298116	-0.518721	-0.471139
164.192669	0.193178	-0.300400	-0.298116	-0.518721	-0.471139
164.196002	0.193693	-0.300400	-0.298116	-0.518721	-0.471139
164.199335	0.194209	-0.302293	-0.299901	-0.520500	-0.473179
164.202669	0.194727	-0.302293	-0.299901	-0.520500	-0.473179
164.206002	0.195246	-0.302293	-0.299901	-0.520500	-0.473179
164.209335	0.195767	-0.304246	-0.301653	-0.522164	-0.475132
164.212669	0.196289	-0.304246	-0.301653	-0.522164	-0.475132
164.216002	0.196812	-0.304246	-0.301653	-0.522164	-0.475132
164.219335	0.197337	-0.306169	-0.303561	-0.523966	-0.477140
164.222669	0.197864	-0.306169	-0.303561	-0.523966	-0.477140
164.226002	0.198392	-0.306169	-0.303561	-0.523966	-0.477140
164.229335	0.198922	-0.308090	-0.305171	-0.525600	-0.479082
164.232669	0.199454	-0.308090	-0.305171	-0.525600	-0.479082
164.236002	0.199987	-0.308090	-0.305171	-0.525600	-0.479082
164.239335	0.200522	-0.309953	-0.306818	-0.527325	-0.481128
164.242669	0.201059	-0.309953	-0.306818	-0.527325	-0.481128
164.246002	0.201598	-0.309953	-0.306818	-0.527325	-0.481128
164.249335	0.202138	-0.311822	-0.308435	-0.528890	-0.483108
164.252669	0.202681	-0.311822	-0.308435	-0.528890	-0.483108
164.256002	0.203225	-0.311822	-0.308435	-0.528890	-0.483108
164.259335	0.203771	-0.313672	-0.310023	-0.530336	-0.485144
164.262669	0.204319	-0.313672	-0.310023	-0.530336	-0.485144
164.266002	0.204869	-0.313672	-0.310023	-0.530336	-0.485144
164.269335	0.205421	-0.315432	-0.311522	-0.531791	-0.487057
164.272669	0.205975	-0.315432	-0.311522	-0.531791	-0.487057
164.276002	0.206530	-0.315432	-0.311522	-0.531791	-0.487057
164.279335	0.207088	-0.317264	-0.312955	-0.533169	-0.488968
164.282669	0.207647	-0.317264	-0.312955	-0.533169	-0.488968
164.286002	0.208209	-0.317264	-0.312955	-0.533169	-0.488968
164.289335	0.208772	-0.319022	-0.314564	-0.534379	-0.490884
164.292669	0.209338	-0.319022	-0.314564	-0.534379	-0.490884
164.296002	0.209905	-0.319022	-0.314564	-0.534379	-0.490884
164.299335	0.210474	-0.320701	-0.316039	-0.535583	-0.492703
164.302669	0.211045	-0.320701	-0.316039	-0.535583	-0.492703
164.306002	0.211618	-0.320701	-0.316039	-0.535583	-0.492703
164.309335	0.212192	-0.322298	-0.317430	-0.536738	-0.494444
164.312669	0.212769	-0.322298	-0.317430	-0.536738	-0.494444
164.316002	0.213347	-0.322298	-0.317430	-0.536738	-0.494444
164.319335	0.213927	-0.323956	-0.318904	-0.537759	-0.496140
164.322669	0.214509	-0.323956	-0.318904	-0.537759	-0.496140
164.326002	0.215093	-0.323956	-0.318904	-0.537759	-0.496140
164.329335	0.215679	-0.325563	-0.320388	-0.539043	-0.497846
164.332669	0.216266	-0.325563	-0.320388	-0.539043	-0.497846
164.336002	0.216855	-0.325563	-0.320388	-0.539043	-0.497846
164.339335	0.217445	-0.327085	-0.321798	-0.540321	-0.499472
164.342669	0.218038	-0.327085	-0.321798	-0.540321	-0.499472
164.346002	0.218631	-0.327085	-0.321798	-0.540321	-0.499472
164.349335	0.219227	-0.328675	-0.323249	-0.541554	-0.501113
164.352669	0.219824	-0.328675	-0.323249	-0.541554	-0.501113
164.356002	0.220423	-0.328675	-0.323249	-0.541554	-0.501113
164.359335	0.221023	-0.330223	-0.324671	-0.542969	-0.502725
164.362669	0.221625	-0.330223	-0.324671	-0.542969	-0.502725
164.366002	0.222229	-0.330223	-0.324671	-0.542969	-0.502725
164.369335	0.222834	-0.331758	-0.326071	-0.544419	-0.504388
164.372669	0.223440	-0.331758	-0.326071	-0.544419	-0.504388
164.376002	0.224048	-0.331758	-0.326071	-0.544419	-0.504388
164.379335	0.224658	-0.333242	-0.327422	-0.546016	-0.506034
164.382669	0.225269	-0.333242	-0.327422	-0.546016	-0.506034
164.386002	0.225882	-0.333242	-0.327422	-0.546016	-0.506034
164.389335	0.226496	-0.334768	-0.328841	-0.547686	-0.507658
164.392669	0.227111	-0.334768	-0.328841	-0.547686	-0.507658
164.396002	0.227728	-0.334768	-0.328841	-0.547686	-0.507658
164.399335	0.228347	-0.336301	-0.330122	-0.549269	-0.509301
164.402669	0.228967	-0.336301	-0.330122	-0.549269	-0.509301
164.406002	0.229588	-0.336301	-0.330122	-0.549269	-0.509301
164.409335	0.230211	-0.337764	-0.331454	-0.550830	-0.510994
164.412669	0.230836	-0.337764	-0.331454	-0.550830	-0.510994
164.416002	0.231461	-0.337764	-0.331454	-0.550830	-0.510994
164.419335	0.232088	-0.339240	-0.332733	-0.552256	-0.512602
164.422669	0.232717	-0.339240	-0.332733	-0.552256	-0.512602
164.426002	0.233347	-0.339240	-0.332733	-0.552256	-0.512602
164.429335	0.233978	-0.340661	-0.333988	-0.553717	-0.514237
164.432669	0.234611	-0.340661	-0.333988	-0.553717	-0.514237
164.436002	0.235244	-0.340661	-0.333988	-0.553717	-0.514237
164.439335	0.235879	-0.342007	-0.335204	-0.554961	-0.515783
164.442669	0.236516	-0.342007	-0.335204	-0.554961	-0.515783
164.446002	0.237153	-0.342007	-0.335204	-0.554961	-0.515783
164.449335	0.237792	-0.343406	-0.336346	-0.555928	-0.517161
164.452669	0.238432	-0.343406	-0.336346	-0.555928	-0.517161
164.456002	0.239072	-0.343406	-0.336346	-0.555928	-0.517161
164.459335	0.239714	-0.344584	-0.337451	-0.556756	-0.518483
164.462669	0.240357	-0.344584	-0.337451	-0.556756	-0.518483
164.466002	0.241000	-0.344584	-0.337451	-0.556756	-0.518483
164.469335	0.241645	-0.345699	-0.338467	-0.557673	-0.519616
164.472669	0.242290	-0.345699	-0.338467	-0.557673	-0.519616
164.476002	0.242936	-0.345699	-0.338467	-0.557673	-0.519616
164.479335	0.243582	-0.346630	-0.339464	-0.557673	-0.520588
164.482669	0.244229	-0.346630	-0.339464	-0.557673	-0.520588
164.486002	0.244876	-0.346630	-0.339464	-0.557673	-0.520588
164.489335	0.245523	-0.347477	-0.340364	-0.561799	-0.521437
164.492669	0.246172	-0.347477	-0.340364	-0.561799	-0.521437
164.496002	0.246820	-0.347477	-0.340364	-0.561799	-0.521437
164.499335	0.247469	-0.348140	-0.341155	-0.562529	-0.522139
164.502669	0.248118	-0.348140	-0.341155	-0.562529	-0.522139
164.506002	0.248768	-0.348140	-0.341155	-0.562529	-0.522139
164.509335	0.249417	-0.348648	-0.341829	-0.563156	-0.522699
164.512669	0.250067	-0.348648	-0.341829	-0.563156	-0.522699
164.516002	0.250716	-0.348648	-0.341829	-0.563156	-0.522699
164.519335	0.251365	-0.349055	-0.342499	-0.563752	-0.523010
164.522669	0.252013	-0.349055	-0.342499	-0.563752	-0.523010
164.526002	0.252661	-0.349055	-0.342499	-0.563752	-0.523010
164.529335	0.253309	-0.349334	-0.342935	-0.564402	-0.523278
164.532669	0.253955	-0.349334	-0.342935	-0.564402	-0.523278
164.536002	0.254601	-0.349334	-0.342935	-0.564402	-0.523278
164.539335	0.255246	-0.349447	-0.343303	-0.564879	-0.523357
164.542669	0.255890	-0.349447	-0.343303	-0.564879	-0.523357
164.546002	0.256532	-0.349447	-0.343303	-0.564879	-0.523357
164.549335	0.257173	-0.349473	-0.343632	-0.565486	-0.523416
164.552669	0.257813	-0.349473	-0.343632	-0.565486	-0.523416
164.556002	0.258451	-0.349473	-0.343632	-0.565486	-0.523416
164.559335	0.259087	-0.349423	-0.343847	-0.565981	-0.523357
164.562669	0.259722	-0.349423	-0.343847	-0.565981	-0.523357
164.566002	0.260355	-0.349423	-0.343847	-0.565981	-0.523357
164.569335	0.260985	-0.349387	-0.344124	-0.566425	-0.523169
164.572669	0.261614	-0.349387	-0.344124	-0.566425	-0.523169
164.576002	0.262240	-0.349387	-0.344124	-0.566425	-0.523169
164.579335	0.262865	-0.349206	-0.344314	-0.566836	-0.522968
164.582669	0.263486	-0.349206	-0.344314	-0.566836	-0.522968
164.586002	0.264105	-0.349206	-0.344314	-0.566836	-0.522968
164.589335	0.264722	-0.349106	-0.344422	-0.567190	-0.522793
164.592669	0.265336	-0.349106	-0.344422	-0.567190	-0.522793
164.596002	0.265947	-0.349106	-0.344422	-0.567190	-0.522793
164.599335	0.266556	-0.349022	-0.344620	-0.567537	-0.522606
164.602669	0.267161	-0.349022	-0.344620	-0.567537	-0.522606
164.606002	0.267764	-0.349022	-0.344620	-0.567537	-0.522606
164.609335	0.268364	-0.349007	-0.344827	-0.567734	-0.522379
164.612669	0.268960	-0.349007	-0.344827	-0.567734	-0.522379
164.616002	0.269554	-0.349007	-0.344827	-0.567734	-0.522379
164.619335	0.270144	-0.348923	-0.345075	-0.567963	-0.522197
164.622669	0.270732	-0.348923	-0.345075	-0.567963	-0.522197
164.626002	0.271316	-0.348923	-0.345075	-0.567963	-0.522197
164.629335	0.271897	-0.348936	-0.345340	-0.568180	-0.522062
164.632669	0.272474	-0.348936	-0.345340	-0.568180	-0.522062
164.636002	0.273048	-0.348936	-0.345340	-0.568180	-0.522062
164.639335	0.273619	-0.348907	-0.345486	-0.568338	-0.521747
164.642669	0.274187	-0.348907	-0.345486	-0.568338	-0.521747
164.646002	0.274751	-0.348907	-0.345486	-0.568338	-0.521747
164.649335	0.275312	-0.348898	-0.345738	-0.568579	-0.521656
164.652669	0.275870	-0.348898	-0.345738	-0.568579	-0.521656
164.656002	0.276424	-0.348898	-0.345738	-0.568579	-0.521656
164.659335	0.276975	-0.348925	-0.345986	-0.568779	-0.521481
164.662669	0.277522	-0.348925	-0.345986	-0.568779	-0.521481
164.666002	0.278066	-0.348925	-0.345986	-0.568779	-0.521481
164.669335	0.278607	-0.348841	-0.346163	-0.569035	-0.521196
164.672669	0.279144	-0.348841	-0.346163	-0.569035	-0.521196
164.676002	0.279678	-0.348841	-0.346163	-0.569035	-0.521196
164.679335	0.280209	-0.348806	-0.346350	-0.569287	-0.520932
164.682669	0.280736	-0.348806	-0.346350	-0.569287	-0.520932
164.686002	0.281260	-0.348806	-0.346350	-0.569287	-0.520932
164.689335	0.281781	-0.348730	-0.346550	-0.569534	-0.520620
164.692669	0.282298	-0.348730	-0.346550	-0.569534	-0.520620
164.696002	0.282812	-0.348730	-0.346550	-0.569534	-0.520620
164.699335	0.283323	-0.348549	-0.346765	-0.569797	-0.520401
164.702669	0.283831	-0.348549	-0.346765	-0.569797	-0.520401
164.706002	0.284335	-0.348549	-0.346765	-0.569797	-0.520401
164.709335	0.284836	-0.348398	-0.346888	-0.568239	-0.520024
164.712669	0.285334	-0.348398	-0.346888	-0.568239	-0.520024
164.716002	0.285829	-0.348398	-0.346888	-0.568239	-0.520024
164.719335	0.286320	-0.348224	-0.347048	-0.568550	-0.519655
164.722669	0.286808	-0.348224	-0.347048	-0.568550	-0.519655
164.726002	0.287293	-0.348224	-0.347048	-0.568550	-0.519655
164.729335	0.287775	-0.347954	-0.347076	-0.568732	-0.519701
164.732669	0.288253	-0.347954	-0.347076	-0.568732	-0.519701
164.736002	0.288729	-0.347954	-0.347076	-0.568732	-0.519701
164.739335	0.289201	-0.347728	-0.347156	-0.569061	-0.518860
164.742669	0.289671	-0.347728	-0.347156	-0.569061	-0.518860
164.746002	0.290137	-0.347728	-0.347156	-0.569061	-0.518860
164.749335	0.290600	-0.347469	-0.347274	-0.569265	-0.518403
164.752669	0.291061	-0.347469	-0.347274	-0.569265	-0.518403
164.756002	0.291518	-0.347469	-0.347274	-0.569265	-0.518403
164.759335	0.291973	-0.347221	-0.347413	-0.569540	-0.517956
164.762669	0.292425	-0.347221	-0.347413	-0.569540	-0.517956
164.766002	0.292874	-0.347221	-0.347413	-0.569540	-0.517956
164.769335	0.293321	-0.346933	-0.347565	-0.569811	-0.517466
164.772669	0.293764	-0.346933	-0.347565	-0.569811	-0.517466
164.776002	0.294205	-0.346933	-0.347565	-0.569811	-0.517466
164.779335	0.294644	-0.346616	-0.347673	-0.570113	-0.516991
164.782669	0.295080	-0.346616	-0.347673	-0.570113	-0.516991
164.786002	0.295513	-0.346616	-0.347673	-0.570113	-0.516991
164.789335	0.295944	-0.346338	-0.347753	-0.570283	-0.516515
164.792669	0.296372	-0.346338	-0.347753	-0.570283	-0.516515
164.796002	0.296798	-0.346338	-0.347753	-0.570283	-0.516515
164.799335	0.297222	-0.346058	-0.347863	-0.570633	-0.515976
164.802669	0.297643	-0.346058	-0.347863	-0.570633	-0.515976
164.806002	0.298062	-0.346058	-0.347863	-0.570633	-0.515976
164.809335	0.298479	-0.345822	-0.348021	-0.570814	-0.515548
164.812669	0.298893	-0.345822	-0.348021	-0.570814	-0.515548
164.816002	0.299305	-0.345822	-0.348021	-0.570814	-0.515548
164.819335	0.299716	-0.345579	-0.348176	-0.571059	-0.515085
164.822669	0.300124	-0.345579	-0.348176	-0.571059	-0.515085
164.826002	0.300530	-0.345579	-0.348176	-0.571059	-0.515085
164.829335	0.300934	-0.345365	-0.348341	-0.571282	-0.514657
164.832669	0.301336	-0.345365	-0.348341	-0.571282	-0.514657
164.836002	0.301737	-0.345365	-0.348341	-0.571282	-0.514657
164.839335	0.302135	-0.345128	-0.348515	-0.571471	-0.514713
164.842669	0.302532	-0.345128	-0.348515	-0.571471	-0.514713
164.846002	0.302926	-0.345128	-0.348515	-0.571471	-0.514713
164.849335	0.303320	-0.344882	-0.348661	-0.571753	-0.513944
164.852669	0.303711	-0.344882	-0.348661	-0.571753	-0.513944
164.856002	0.304101	-0.344882	-0.348661	-0.571753	-0.513944
164.859335	0.304489	-0.344603	-0.348769	-0.572070	-0.513479
164.862669	0.304876	-0.344603	-0.348769	-0.572070	-0.513479
164.866002	0.305261	-0.344603	-0.348769	-0.572070	-0.513479
164.869335	0.305644	-0.344339	-0.348940	-0.572356	-0.513003
164.872669	0.306026	-0.344339	-0.348940	-0.572356	-0.513003
164.876002	0.306407	-0.344339	-0.348940	-0.572356	-0.513003
164.879335	0.306786	-0.344142	-0.349010	-0.572575	-0.512536
164.882669	0.307164	-0.344142	-0.349010	-0.572575	-0.512536
164.886002	0.307540	-0.344142	-0.349010	-0.572575	-0.512536
164.889335	0.307915	-0.343942	-0.349207	-0.572863	-0.512159
164.892669	0.308289	-0.343942	-0.349207	-0.572863	-0.512159
164.896002	0.308662	-0.343942	-0.349207	-0.572863	-0.512159
164.899335	0.309033	-0.343766	-0.349353	-0.573172	-0.511936
164.902669	0.309403	-0.343766	-0.349353	-0.573172	-0.511936
164.906002	0.309773	-0.343766	-0.349353	-0.573172	-0.511936
164.909335	0.310141	-0.343624	-0.349540	-0.573543	-0.511559
164.912669	0.310507	-0.343624	-0.349540	-0.573543	-0.511559
164.916002	0.310873	-0.343624	-0.349540	-0.573543	-0.511559
164.919335	0.311238	-0.343464	-0.349694	-0.573949	-0.511213
164.922669	0.311602	-0.343464	-0.349694	-0.573949	-0.511213
164.926002	0.311965	-0.343464	-0.349694	-0.573949	-0.511213
164.929335	0.312327	-0.343342	-0.349882	-0.574298	-0.510880
164.932669	0.312688	-0.343342	-0.349882	-0.574298	-0.510880
164.936002	0.313049	-0.343342	-0.349882	-0.574298	-0.510880
164.939335	0.313408	-0.343260	-0.350094	-0.574682	-0.510645
164.942669	0.313767	-0.343260	-0.350094	-0.574682	-0.510645
164.946002	0.314125	-0.343260	-0.350094	-0.574682	-0.510645
164.949335	0.314482	-0.343229	-0.350307	-0.575165	-0.510396
164.952669	0.314838	-0.343229	-0.350307	-0.575165	-0.510396
164.956002	0.315194	-0.343229	-0.350307	-0.575165	-0.510396
164.959335	0.315549	-0.343268	-0.350582	-0.575620	-0.510283
164.962669	0.315903	-0.343268	-0.350582	-0.575620	-0.510283
164.966002	0.316257	-0.343268	-0.350582	-0.575620	-0.510283
164.969335	0.316611	-0.343344	-0.350822	-0.576102	-0.510242
164.972669	0.316963	-0.343344	-0.350822	-0.576102	-0.510242
164.976002	0.317315	-0.343344	-0.350822	-0.576102	-0.510242
164.979335	0.317667	-0.343463	-0.351194	-0.576546	-0.510278
164.982669	0.318018	-0.343463	-0.351194	-0.576546	-0.510278
164.986002	0.318369	-0.343463	-0.351194	-0.576546	-0.510278
164.989335	0.318719	-0.343651	-0.351587	-0.577018	-0.510331
164.992669	0.319069	-0.343651	-0.351587	-0.577018	-0.510331
164.996002	0.319419	-0.343651	-0.351587	-0.577018	-0.510331
164.999335	0.319768	-0.343978	-0.352015	-0.577461	-0.510477
165.002669	0.320117	-0.343978	-0.352015	-0.577461	-0.510477
165.006002	0.320466	-0.343978	-0.352015	-0.577461	-0.510477
165.009335	0.320815	-0.344273	-0.352406	-0.577932	-0.510721
165.012669	0.321163	-0.344273	-0.352406	-0.577932	-0.510721
165.016002	0.321511	-0.344273	-0.352406	-0.577932	-0.510721
165.019335	0.321859	-0.344636	-0.352875	-0.578512	-0.511061
165.022669	0.322207	-0.344636	-0.352875	-0.578512	-0.511061
165.026002	0.322554	-0.344636	-0.352875	-0.578512	-0.511061
165.029335	0.322902	-0.345039	-0.353331	-0.579018	-0.511464
165.032669	0.323249	-0.345039	-0.353331	-0.579018	-0.511464
165.036002	0.323597	-0.345039	-0.353331	-0.579018	-0.511464
165.039335	0.323944	-0.345599	-0.353862	-0.579589	-0.511961
165.042669	0.324291	-0.345599	-0.353862	-0.579589	-0.511961
165.046002	0.324639	-0.345599	-0.353862	-0.579589	-0.511961
165.049335	0.324986	-0.346143	-0.354349	-0.580124	-0.512489
165.052669	0.325334	-0.346143	-0.354349	-0.580124	-0.512489
165.056002	0.325682	-0.346143	-0.354349	-0.580124	-0.512489
165.059335	0.326029	-0.346738	-0.354937	-0.580620	-0.513195
165.062669	0.326377	-0.346738	-0.354937	-0.580620	-0.513195
165.066002	0.326726	-0.346738	-0.354937	-0.580620	-0.513195
165.069335	0.327074	-0.347473	-0.355536	-0.581171	-0.513974
165.072669	0.327423	-0.347473	-0.355536	-0.581171	-0.513974
165.076002	0.327772	-0.347473	-0.355536	-0.581171	-0.513974
165.079335	0.328121	-0.348223	-0.356099	-0.581727	-0.514873
165.082669	0.328471	-0.348223	-0.356099	-0.581727	-0.514873
165.086002	0.328821	-0.348223	-0.356099	-0.581727	-0.514873
165.089335	0.329171	-0.349111	-0.356707	-0.582262	-0.515845
165.092669	0.329522	-0.349111	-0.356707	-0.582262	-0.515845
165.096002	0.329873	-0.349111	-0.356707	-0.582262	-0.515845
165.099335	0.330225	-0.349999	-0.357288	-0.582752	-0.516972
165.102669	0.330577	-0.349999	-0.357288	-0.582752	-0.516972
165.106002	0.330930	-0.349999	-0.357288	-0.582752	-0.516972
165.109335	0.331283	-0.350991	-0.357957	-0.583274	-0.518199
165.112669	0.331637	-0.350991	-0.357957	-0.583274	-0.518199
165.116002	0.331992	-0.350991	-0.357957	-0.583274	-0.518199
165.119335	0.332347	-0.352114	-0.358609	-0.583831	-0.519555
165.122669	0.332703	-0.352114	-0.358609	-0.583831	-0.519555
165.126002	0.333060	-0.352114	-0.358609	-0.583831	-0.519555
165.129335	0.333418	-0.353321	-0.359418	-0.584352	-0.521051
165.132669	0.333776	-0.353321	-0.359418	-0.584352	-0.521051
165.136002	0.334135	-0.353321	-0.359418	-0.584352	-0.521051
165.139335	0.334496	-0.354624	-0.360233	-0.584944	-0.522672
165.142669	0.334857	-0.354624	-0.360233	-0.584944	-0.522672
165.146002	0.335219	-0.354624	-0.360233	-0.584944	-0.522672
165.149335	0.335582	-0.356008	-0.361175	-0.585485	-0.524314
165.152669	0.335946	-0.356008	-0.361175	-0.585485	-0.524314
165.156002	0.336312	-0.356008	-0.361175	-0.585485	-0.524314
165.159335	0.336678	-0.357487	-0.362190	-0.586163	-0.526046
165.162669	0.337046	-0.357487	-0.362190	-0.586163	-0.526046
165.166002	0.337415	-0.357487	-0.362190	-0.586163	-0.526046
165.169335	0.337786	-0.359074	-0.363217	-0.586807	-0.527942
165.172669	0.338158	-0.359074	-0.363217	-0.586807	-0.527942
165.176002	0.338531	-0.359074	-0.363217	-0.586807	-0.527942
165.179335	0.338905	-0.360688	-0.364404	-0.587566	-0.529721
165.182669	0.339282	-0.360688	-0.364404	-0.587566	-0.529721
165.186002	0.339660	-0.360688	-0.364404	-0.587566	-0.529721
165.189335	0.340039	-0.362350	-0.365675	-0.588396	-0.531595
165.192669	0.340420	-0.362350	-0.365675	-0.588396	-0.531595
165.196002	0.340803	-0.362350	-0.365675	-0.588396	-0.531595
165.199335	0.341188	-0.364069	-0.366942	-0.589265	-0.533471
165.202669	0.341575	-0.364069	-0.366942	-0.589265	-0.533471
165.206002	0.341964	-0.364069	-0.366942	-0.589265	-0.533471
165.209335	0.342354	-0.365704	-0.368281	-0.590427	-0.535346
165.212669	0.342747	-0.365704	-0.368281	-0.590427	-0.535346
165.216002	0.343142	-0.365704	-0.368281	-0.590427	-0.535346
165.219335	0.343539	-0.367322	-0.369625	-0.591431	-0.537050
165.222669	0.343938	-0.367322	-0.369625	-0.591431	-0.537050
165.226002	0.344340	-0.367322	-0.369625	-0.591431	-0.537050
165.229335	0.344744	-0.368813	-0.370968	-0.592788	-0.538717
165.232669	0.345150	-0.368813	-0.370968	-0.592788	-0.538717
165.236002	0.345559	-0.368813	-0.370968	-0.592788	-0.538717
165.239335	0.345971	-0.370269	-0.372276	-0.594045	-0.540269
165.242669	0.346385	-0.370269	-0.372276	-0.594045	-0.540269
165.246002	0.346801	-0.370269	-0.372276	-0.594045	-0.540269
165.249335	0.347220	-0.371543	-0.373530	-0.595468	-0.541577
165.252669	0.347642	-0.371543	-0.373530	-0.595468	-0.541577
165.256002	0.348067	-0.371543	-0.373530	-0.595468	-0.541577
165.259335	0.348494	-0.372711	-0.374697	-0.596867	-0.542610
165.262669	0.348924	-0.372711	-0.374697	-0.596867	-0.542610
165.266002	0.349357	-0.372711	-0.374697	-0.596867	-0.542610
165.269335	0.349793	-0.373749	-0.375844	-0.598320	-0.543598
165.272669	0.350232	-0.373749	-0.375844	-0.598320	-0.543598
165.276002	0.350673	-0.373749	-0.375844	-0.598320	-0.543598
165.279335	0.351117	-0.374685	-0.376876	-0.599706	-0.544412
165.282669	0.351564	-0.374685	-0.376876	-0.599706	-0.544412
165.286002	0.352014	-0.374685	-0.376876	-0.599706	-0.544412
165.289335	0.352467	-0.375528	-0.377897	-0.600961	-0.545060
165.292669	0.352923	-0.375528	-0.377897	-0.600961	-0.545060
165.296002	0.353382	-0.375528	-0.377897	-0.600961	-0.545060
165.299335	0.353843	-0.376321	-0.378910	-0.602240	-0.545683
165.302669	0.354307	-0.376321	-0.378910	-0.602240	-0.545683
165.306002	0.354774	-0.376321	-0.378910	-0.602240	-0.545683
165.309335	0.355244	-0.376983	-0.379712	-0.603341	-0.546202
165.312669	0.355716	-0.376983	-0.379712	-0.603341	-0.546202
165.316002	0.356191	-0.376983	-0.379712	-0.603341	-0.546202
165.319335	0.356669	-0.377656	-0.380569	-0.604327	-0.546806
165.322669	0.357150	-0.377656	-0.380569	-0.604327	-0.546806
165.326002	0.357633	-0.377656	-0.380569	-0.604327	-0.546806
165.329335	0.358118	-0.378248	-0.381183	-0.605146	-0.547332
165.332669	0.358607	-0.378248	-0.381183	-0.605146	-0.547332
165.336002	0.359097	-0.378248	-0.381183	-0.605146	-0.547332
165.339335	0.359590	-0.378864	-0.381794	-0.605825	-0.547880
165.342669	0.360085	-0.378864	-0.381794	-0.605825	-0.547880
165.346002	0.360583	-0.378864	-0.381794	-0.605825	-0.547880
165.349335	0.361083	-0.379419	-0.382171	-0.606292	-0.548550
165.352669	0.361585	-0.379419	-0.382171	-0.606292	-0.548550
165.356002	0.362089	-0.379419	-0.382171	-0.606292	-0.548550
165.359335	0.362595	-0.379984	-0.382433	-0.606613	-0.549054
165.362669	0.363103	-0.379984	-0.382433	-0.606613	-0.549054
165.366002	0.363613	-0.379984	-0.382433	-0.606613	-0.549054
165.369335	0.364124	-0.380399	-0.382528	-0.606635	-0.549649
165.372669	0.364638	-0.380399	-0.382528	-0.606635	-0.549649
165.376002	0.365153	-0.380399	-0.382528	-0.606635	-0.549649
165.379335	0.365669	-0.380727	-0.382397	-0.606501	-0.550103
165.382669	0.366187	-0.380727	-0.382397	-0.606501	-0.550103
165.386002	0.366706	-0.380727	-0.382397	-0.606501	-0.550103
165.389335	0.367226	-0.380864	-0.382209	-0.606130	-0.550465
165.392669	0.367747	-0.380864	-0.382209	-0.606130	-0.550465
165.396002	0.368269	-0.380864	-0.382209	-0.606130	-0.550465
165.399335	0.368792	-0.380927	-0.381857	-0.605496	-0.550778
165.402669	0.369315	-0.380927	-0.381857	-0.605496	-0.550778
165.406002	0.369840	-0.380927	-0.381857	-0.605496	-0.550778
165.409335	0.370364	-0.380811	-0.381297	-0.604763	-0.550969
165.412669	0.370889	-0.380811	-0.381297	-0.604763	-0.550969
165.416002	0.371413	-0.380811	-0.381297	-0.604763	-0.550969
165.419335	0.371938	-0.380630	-0.380607	-0.603826	-0.551010
165.422669	0.372463	-0.380630	-0.380607	-0.603826	-0.551010
165.426002	0.372987	-0.380630	-0.380607	-0.603826	-0.551010
165.429335	0.373511	-0.380312	-0.379805	-0.602667	-0.550987
165.432669	0.374034	-0.380312	-0.379805	-0.602667	-0.550987
165.436002	0.374557	-0.380312	-0.379805	-0.602667	-0.550987
165.439335	0.375078	-0.379847	-0.378922	-0.601431	-0.550889
165.442669	0.375599	-0.379847	-0.378922	-0.601431	-0.550889
165.446002	0.376118	-0.379847	-0.378922	-0.601431	-0.550889
165.449335	0.376637	-0.379384	-0.377914	-0.600063	-0.550581
165.452669	0.377153	-0.379384	-0.377914	-0.600063	-0.550581
165.456002	0.377668	-0.379384	-0.377914	-0.600063	-0.550581
165.459335	0.378182	-0.378739	-0.376902	-0.598159	-0.550254
165.462669	0.378693	-0.378739	-0.376902	-0.598159	-0.550254
165.466002	0.379203	-0.378739	-0.376902	-0.598159	-0.550254
165.469335	0.379711	-0.377983	-0.375797	-0.598159	-0.549804
165.472669	0.380216	-0.377983	-0.375797	-0.598159	-0.549804
165.476002	0.380719	-0.377983	-0.375797	-0.598159	-0.549804
165.479335	0.381220	-0.377202	-0.374626	-0.594194	-0.549259
165.482669	0.381718	-0.377202	-0.374626	-0.594194	-0.549259
165.486002	0.382214	-0.377202	-0.374626	-0.594194	-0.549259
165.489335	0.382707	-0.376323	-0.373475	-0.594194	-0.548620
165.492669	0.383197	-0.376323	-0.373475	-0.594194	-0.548620
165.496002	0.383684	-0.376323	-0.373475	-0.594194	-0.548620
165.499335	0.384168	-0.375426	-0.372280	-0.594194	-0.547927
165.502669	0.384650	-0.375426	-0.372280	-0.594194	-0.547927
165.506002	0.385128	-0.375426	-0.372280	-0.594194	-0.547927
165.509335	0.385604	-0.374417	-0.371104	-0.594194	-0.547090
165.512669	0.386076	-0.374417	-0.371104	-0.594194	-0.547090
165.516002	0.386546	-0.374417	-0.371104	-0.594194	-0.547090
165.519335	0.387013	-0.373439	-0.369916	-0.594194	-0.546281
165.522669	0.387476	-0.373439	-0.369916	-0.594194	-0.546281
165.526002	0.387937	-0.373439	-0.369916	-0.594194	-0.546281
165.529335	0.388395	-0.372420	-0.368744	-0.594194	-0.545378
165.532669	0.388850	-0.372420	-0.368744	-0.594194	-0.545378
165.536002	0.389301	-0.372420	-0.368744	-0.594194	-0.545378
165.539335	0.389750	-0.371445	-0.367538	-0.594194	-0.544530
165.542669	0.390196	-0.371445	-0.367538	-0.594194	-0.544530
165.546002	0.390639	-0.371445	-0.367538	-0.594194	-0.544530
165.549335	0.391079	-0.370451	-0.366402	-0.594194	-0.543618
165.552669	0.391515	-0.370451	-0.366402	-0.594194	-0.543618
165.556002	0.391949	-0.370451	-0.366402	-0.594194	-0.543618
165.559335	0.392381	-0.369479	-0.365173	-0.594194	-0.542699
165.562669	0.392809	-0.369479	-0.365173	-0.594194	-0.542699
165.566002	0.393234	-0.369479	-0.365173	-0.594194	-0.542699
165.569335	0.393657	-0.368489	-0.364065	-0.583572	-0.541820
165.572669	0.394076	-0.368489	-0.364065	-0.583572	-0.541820
165.576002	0.394491	-0.368489	-0.364065	-0.583572	-0.541820
165.579335	0.394904	-0.367611	-0.362930	-0.583572	-0.540902
165.582669	0.395313	-0.367611	-0.362930	-0.583572	-0.540902
165.586002	0.395719	-0.367611	-0.362930	-0.583572	-0.540902
165.589335	0.396123	-0.366742	-0.361921	-0.583572	-0.540043
165.592669	0.396523	-0.366742	-0.361921	-0.583572	-0.540043
165.596002	0.396920	-0.366742	-0.361921	-0.583572	-0.540043
165.599335	0.397315	-0.365851	-0.360908	-0.583572	-0.539176
165.602669	0.397707	-0.365851	-0.360908	-0.583572	-0.539176
165.606002	0.398097	-0.365851	-0.360908	-0.583572	-0.539176
165.609335	0.398484	-0.365013	-0.359930	-0.583572	-0.538318
165.612669	0.398869	-0.365013	-0.359930	-0.583572	-0.538318
165.616002	0.399251	-0.365013	-0.359930	-0.583572	-0.538318
165.619335	0.399631	-0.364138	-0.358990	-0.583572	-0.537415
165.622669	0.400009	-0.364138	-0.358990	-0.583572	-0.537415
165.626002	0.400384	-0.364138	-0.358990	-0.583572	-0.537415
165.629335	0.400758	-0.363256	-0.358092	-0.583572	-0.536564
165.632669	0.401130	-0.363256	-0.358092	-0.583572	-0.536564
165.636002	0.401499	-0.363256	-0.358092	-0.583572	-0.536564
165.639335	0.401867	-0.362393	-0.357048	-0.583572	-0.535732
165.642669	0.402233	-0.362393	-0.357048	-0.583572	-0.535732
165.646002	0.402596	-0.362393	-0.357048	-0.583572	-0.535732
165.649335	0.402958	-0.361502	-0.356015	-0.583572	-0.534815
165.652669	0.403318	-0.361502	-0.356015	-0.583572	-0.534815
165.656002	0.403676	-0.361502	-0.356015	-0.583572	-0.534815
165.659335	0.404032	-0.360593	-0.354979	-0.583572	-0.533948
165.662669	0.404386	-0.360593	-0.354979	-0.583572	-0.533948
165.666002	0.404738	-0.360593	-0.354979	-0.583572	-0.533948
165.669335	0.405088	-0.359647	-0.353897	-0.572726	-0.533020
165.672669	0.405436	-0.359647	-0.353897	-0.572726	-0.533020
165.676002	0.405781	-0.359647	-0.353897	-0.572726	-0.533020
165.679335	0.406124	-0.358733	-0.352928	-0.571665	-0.532122
165.682669	0.406465	-0.358733	-0.352928	-0.571665	-0.532122
165.686002	0.406803	-0.358733	-0.352928	-0.571665	-0.532122
165.689335	0.407139	-0.357711	-0.351864	-0.570501	-0.531095
165.692669	0.407473	-0.357711	-0.351864	-0.570501	-0.531095
165.696002	0.407804	-0.357711	-0.351864	-0.570501	-0.531095
165.699335	0.408133	-0.356701	-0.350711	-0.569418	-0.530102
165.702669	0.408459	-0.356701	-0.350711	-0.569418	-0.530102
165.706002	0.408784	-0.356701	-0.350711	-0.569418	-0.530102
165.709335	0.409106	-0.355675	-0.349624	-0.568456	-0.529049
165.712669	0.409426	-0.355675	-0.349624	-0.568456	-0.529049
165.716002	0.409743	-0.355675	-0.349624	-0.568456	-0.529049
165.719335	0.410058	-0.354720	-0.348690	-0.567431	-0.528079
165.722669	0.410371	-0.354720	-0.348690	-0.567431	-0.528079
165.726002	0.410682	-0.354720	-0.348690	-0.567431	-0.528079
165.729335	0.410990	-0.353757	-0.347673	-0.566443	-0.527132
165.732669	0.411297	-0.353757	-0.347673	-0.566443	-0.527132
165.736002	0.411601	-0.353757	-0.347673	-0.566443	-0.527132
165.739335	0.411903	-0.352744	-0.346632	-0.565523	-0.526157
165.742669	0.412202	-0.352744	-0.346632	-0.565523	-0.526157
165.746002	0.412500	-0.352744	-0.346632	-0.565523	-0.526157
165.749335	0.412795	-0.351847	-0.345660	-0.564564	-0.525224
165.752669	0.413089	-0.351847	-0.345660	-0.564564	-0.525224
165.756002	0.413380	-0.351847	-0.345660	-0.564564	-0.525224
165.759335	0.413669	-0.350983	-0.344774	-0.563546	-0.524301
165.762669	0.413957	-0.350983	-0.344774	-0.563546	-0.524301
165.766002	0.414242	-0.350983	-0.344774	-0.563546	-0.524301
165.769335	0.414525	-0.350121	-0.343916	-0.562480	-0.523454
165.772669	0.414806	-0.350121	-0.343916	-0.562480	-0.523454
165.776002	0.415086	-0.350121	-0.343916	-0.562480	-0.523454
165.779335	0.415363	-0.349165	-0.342996	-0.561514	-0.522569
165.782669	0.415639	-0.349165	-0.342996	-0.561514	-0.522569
165.786002	0.415913	-0.349165	-0.342996	-0.561514	-0.522569
165.789335	0.416185	-0.348308	-0.342087	-0.560496	-0.521670
165.792669	0.416455	-0.348308	-0.342087	-0.560496	-0.521670
165.796002	0.416723	-0.348308	-0.342087	-0.560496	-0.521670
165.799335	0.416990	-0.347501	-0.341240	-0.559518	-0.520807
165.802669	0.417254	-0.347501	-0.341240	-0.559518	-0.520807
165.806002	0.417518	-0.347501	-0.341240	-0.559518	-0.520807
165.809335	0.417779	-0.346654	-0.340496	-0.558569	-0.519975
165.812669	0.418039	-0.346654	-0.340496	-0.558569	-0.519975
165.816002	0.418298	-0.346654	-0.340496	-0.558569	-0.519975
165.819335	0.418554	-0.345781	-0.339595	-0.557721	-0.519047
165.822669	0.418810	-0.345781	-0.339595	-0.557721	-0.519047
165.826002	0.419063	-0.345781	-0.339595	-0.557721	-0.519047
165.829335	0.419315	-0.344901	-0.338775	-0.556781	-0.518165
165.832669	0.419566	-0.344901	-0.338775	-0.556781	-0.518165
165.836002	0.419816	-0.344901	-0.338775	-0.556781	-0.518165
165.839335	0.420064	-0.344080	-0.337924	-0.556084	-0.517307
165.842669	0.420310	-0.344080	-0.337924	-0.556084	-0.517307
165.846002	0.420555	-0.344080	-0.337924	-0.556084	-0.517307
165.849335	0.420799	-0.343267	-0.337232	-0.555366	-0.516456
165.852669	0.421042	-0.343267	-0.337232	-0.555366	-0.516456
165.856002	0.421284	-0.343267	-0.337232	-0.555366	-0.516456
165.859335	0.421524	-0.342425	-0.336429	-0.554739	-0.515559
165.862669	0.421763	-0.342425	-0.336429	-0.554739	-0.515559
165.866002	0.422001	-0.342425	-0.336429	-0.554739	-0.515559
165.869335	0.422238	-0.341699	-0.335705	-0.554147	-0.514767
165.872669	0.422474	-0.341699	-0.335705	-0.554147	-0.514767
165.876002	0.422709	-0.341699	-0.335705	-0.554147	-0.514767
165.879335	0.422943	-0.340882	-0.335080	-0.553584	-0.514000
165.882669	0.423175	-0.340882	-0.335080	-0.553584	-0.514000
165.886002	0.423407	-0.340882	-0.335080	-0.553584	-0.514000
165.889335	0.423639	-0.340092	-0.334356	-0.553007	-0.513156
165.892669	0.423869	-0.340092	-0.334356	-0.553007	-0.513156
165.896002	0.424098	-0.340092	-0.334356	-0.553007	-0.513156
165.899335	0.424327	-0.339469	-0.333817	-0.552446	-0.512437
165.902669	0.424555	-0.339469	-0.333817	-0.552446	-0.512437
165.906002	0.424782	-0.339469	-0.333817	-0.552446	-0.512437
165.909335	0.425008	-0.338755	-0.333381	-0.552446	-0.511675
165.912669	0.425234	-0.338755	-0.333381	-0.552446	-0.511675
165.916002	0.425460	-0.338755	-0.333381	-0.552446	-0.511675
165.919335	0.425684	-0.338136	-0.332870	-0.551653	-0.510944
165.922669	0.425909	-0.338136	-0.332870	-0.551653	-0.510944
165.926002	0.426132	-0.338136	-0.332870	-0.551653	-0.510944
165.929335	0.426356	-0.337653	-0.332555	-0.551359	-0.510285
165.932669	0.426578	-0.337653	-0.332555	-0.551359	-0.510285
165.936002	0.426801	-0.337653	-0.332555	-0.551359	-0.510285
165.939335	0.427023	-0.337099	-0.332286	-0.552693	-0.509666
165.942669	0.427245	-0.337099	-0.332286	-0.552693	-0.509666
165.946002	0.427467	-0.337099	-0.332286	-0.552693	-0.509666
165.949335	0.427689	-0.336625	-0.331943	-0.552693	-0.509046
165.952669	0.427910	-0.336625	-0.331943	-0.552693	-0.509046
165.956002	0.428132	-0.336625	-0.331943	-0.552693	-0.509046
165.959335	0.428354	-0.336255	-0.331744	-0.555213	-0.508455
165.962669	0.428576	-0.336255	-0.331744	-0.555213	-0.508455
165.966002	0.428798	-0.336255	-0.331744	-0.555213	-0.508455
165.969335	0.429020	-0.335842	-0.331666	-0.555099	-0.507926
165.972669	0.429242	-0.335842	-0.331666	-0.555099	-0.507926
165.976002	0.429465	-0.335842	-0.331666	-0.555099	-0.507926
165.979335	0.429688	-0.335543	-0.331604	-0.554941	-0.507390
165.982669	0.429912	-0.335543	-0.331604	-0.554941	-0.507390
165.986002	0.430136	-0.335543	-0.331604	-0.554941	-0.507390
165.989335	0.430360	-0.335192	-0.331446	-0.554836	-0.506844
165.992669	0.430585	-0.335192	-0.331446	-0.554836	-0.506844
165.996002	0.430810	-0.335192	-0.331446	-0.554836	-0.506844
165.999335	0.431035	-0.334848	-0.331464	-0.554853	-0.506343
166.002669	0.431261	-0.334848	-0.331464	-0.554853	-0.506343
166.006002	0.431488	-0.334848	-0.331464	-0.554853	-0.506343
166.009335	0.431715	-0.334632	-0.331525	-0.554844	-0.505842
166.012669	0.431943	-0.334632	-0.331525	-0.554844	-0.505842
166.016002	0.432172	-0.334632	-0.331525	-0.554844	-0.505842
166.019335	0.432401	-0.334375	-0.331602	-0.554983	-0.505401
166.022669	0.432630	-0.334375	-0.331602	-0.554983	-0.505401
166.026002	0.432861	-0.334375	-0.331602	-0.554983	-0.505401
166.029335	0.433092	-0.334194	-0.331678	-0.553271	-0.504948
166.032669	0.433324	-0.334194	-0.331678	-0.553271	-0.504948
166.036002	0.433556	-0.334194	-0.331678	-0.553271	-0.504948
166.039335	0.433789	-0.334113	-0.331914	-0.553509	-0.504576
166.042669	0.434023	-0.334113	-0.331914	-0.553509	-0.504576
166.046002	0.434257	-0.334113	-0.331914	-0.553509	-0.504576
166.049335	0.434493	-0.333962	-0.332155	-0.553825	-0.504305
166.052669	0.434729	-0.333962	-0.332155	-0.553825	-0.504305
166.056002	0.434966	-0.333962	-0.332155	-0.553825	-0.504305
166.059335	0.435204	-0.334009	-0.332498	-0.554174	-0.503983
166.062669	0.435442	-0.334009	-0.332498	-0.554174	-0.503983
166.066002	0.435682	-0.334009	-0.332498	-0.554174	-0.503983
166.069335	0.435923	-0.334088	-0.332976	-0.554717	-0.503812
166.072669	0.436164	-0.334088	-0.332976	-0.554717	-0.503812
166.076002	0.436407	-0.334088	-0.332976	-0.554717	-0.503812
166.079335	0.436650	-0.334189	-0.333506	-0.555190	-0.503639
166.082669	0.436895	-0.334189	-0.333506	-0.555190	-0.503639
166.086002	0.437141	-0.334189	-0.333506	-0.555190	-0.503639
166.089335	0.437388	-0.334423	-0.334195	-0.555729	-0.503590
166.092669	0.437636	-0.334423	-0.334195	-0.555729	-0.503590
166.096002	0.437885	-0.334423	-0.334195	-0.555729	-0.503590
166.099335	0.438136	-0.334812	-0.334921	-0.556451	-0.503579
166.102669	0.438387	-0.334812	-0.334921	-0.556451	-0.503579
166.106002	0.438640	-0.334812	-0.334921	-0.556451	-0.503579
166.109335	0.438894	-0.335153	-0.335755	-0.557340	-0.503672
166.112669	0.439150	-0.335153	-0.335755	-0.557340	-0.503672
166.116002	0.439407	-0.335153	-0.335755	-0.557340	-0.503672
166.119335	0.439665	-0.335610	-0.336566	-0.558199	-0.503821
166.122669	0.439925	-0.335610	-0.336566	-0.558199	-0.503821
166.126002	0.440186	-0.335610	-0.336566	-0.558199	-0.503821
166.129335	0.440449	-0.336124	-0.337563	-0.559175	-0.504036
166.132669	0.440713	-0.336124	-0.337563	-0.559175	-0.504036
166.136002	0.440978	-0.336124	-0.337563	-0.559175	-0.504036
166.139335	0.441246	-0.336769	-0.338541	-0.560352	-0.504348
166.142669	0.441514	-0.336769	-0.338541	-0.560352	-0.504348
166.146002	0.441785	-0.336769	-0.338541	-0.560352	-0.504348
166.149335	0.442057	-0.337345	-0.339475	-0.561554	-0.504729
166.152669	0.442330	-0.337345	-0.339475	-0.561554	-0.504729
166.156002	0.442606	-0.337345	-0.339475	-0.561554	-0.504729
166.159335	0.442883	-0.338136	-0.340510	-0.562751	-0.505224
166.162669	0.443161	-0.338136	-0.340510	-0.562751	-0.505224
166.166002	0.443442	-0.338136	-0.340510	-0.562751	-0.505224
166.169335	0.443724	-0.338855	-0.341552	-0.563925	-0.505793
166.172669	0.444008	-0.338855	-0.341552	-0.563925	-0.505793
166.176002	0.444293	-0.338855	-0.341552	-0.563925	-0.505793
166.179335	0.444581	-0.339816	-0.342538	-0.565172	-0.506472
166.182669	0.444870	-0.339816	-0.342538	-0.565172	-0.506472
166.186002	0.445161	-0.339816	-0.342538	-0.565172	-0.506472
166.189335	0.445454	-0.340707	-0.343682	-0.566385	-0.507300
166.192669	0.445749	-0.340707	-0.343682	-0.566385	-0.507300
166.196002	0.446045	-0.340707	-0.343682	-0.566385	-0.507300
166.199335	0.446344	-0.341642	-0.344672	-0.567487	-0.508248
166.202669	0.446644	-0.341642	-0.344672	-0.567487	-0.508248
166.206002	0.446946	-0.341642	-0.344672	-0.567487	-0.508248
166.209335	0.447250	-0.342633	-0.345620	-0.568502	-0.509299
166.212669	0.447556	-0.342633	-0.345620	-0.568502	-0.509299
166.216002	0.447864	-0.342633	-0.345620	-0.568502	-0.509299
166.219335	0.448174	-0.343677	-0.346505	-0.569502	-0.510433
166.222669	0.448485	-0.343677	-0.346505	-0.569502	-0.510433
166.226002	0.448799	-0.343677	-0.346505	-0.569502	-0.510433
166.229335	0.449114	-0.344793	-0.347330	-0.570453	-0.511583
166.232669	0.449431	-0.344793	-0.347330	-0.570453	-0.511583
166.236002	0.449751	-0.344793	-0.347330	-0.570453	-0.511583
166.239335	0.450071	-0.345817	-0.348107	-0.571215	-0.512800
166.242669	0.450394	-0.345817	-0.348107	-0.571215	-0.512800
166.246002	0.450719	-0.345817	-0.348107	-0.571215	-0.512800
166.249335	0.451046	-0.346951	-0.348953	-0.571842	-0.514062
166.252669	0.451374	-0.346951	-0.348953	-0.571842	-0.514062
166.256002	0.451704	-0.346951	-0.348953	-0.571842	-0.514062
166.259335	0.452036	-0.348010	-0.349760	-0.572389	-0.515317
166.262669	0.452370	-0.348010	-0.349760	-0.572389	-0.515317
166.266002	0.452705	-0.348010	-0.349760	-0.572389	-0.515317
166.269335	0.453042	-0.349095	-0.350601	-0.572943	-0.516546
166.272669	0.453382	-0.349095	-0.350601	-0.572943	-0.516546
166.276002	0.453723	-0.349095	-0.350601	-0.572943	-0.516546
166.279335	0.454066	-0.350152	-0.351490	-0.573498	-0.517789
166.282669	0.454411	-0.350152	-0.351490	-0.573498	-0.517789
166.286002	0.454758	-0.350152	-0.351490	-0.573498	-0.517789
166.289335	0.455107	-0.351181	-0.352374	-0.574131	-0.518920
166.292669	0.455458	-0.351181	-0.352374	-0.574131	-0.518920
166.296002	0.455811	-0.351181	-0.352374	-0.574131	-0.518920
166.299335	0.456166	-0.352183	-0.353496	-0.574740	-0.519997
166.302669	0.456523	-0.352183	-0.353496	-0.574740	-0.519997
166.306002	0.456883	-0.352183	-0.353496	-0.574740	-0.519997
166.309335	0.457245	-0.353181	-0.354526	-0.575458	-0.521000
166.312669	0.457609	-0.353181	-0.354526	-0.575458	-0.521000
166.316002	0.457975	-0.353181	-0.354526	-0.575458	-0.521000
166.319335	0.458344	-0.354127	-0.355616	-0.576328	-0.521888
166.322669	0.458715	-0.354127	-0.355616	-0.576328	-0.521888
166.326002	0.459088	-0.354127	-0.355616	-0.576328	-0.521888
166.329335	0.459464	-0.354947	-0.356640	-0.577308	-0.522732
166.332669	0.459842	-0.354947	-0.356640	-0.577308	-0.522732
166.336002	0.460222	-0.354947	-0.356640	-0.577308	-0.522732
166.339335	0.460605	-0.355722	-0.357716	-0.578359	-0.523439
166.342669	0.460990	-0.355722	-0.357716	-0.578359	-0.523439
166.346002	0.461378	-0.355722	-0.357716	-0.578359	-0.523439
166.349335	0.461768	-0.356412	-0.358688	-0.579650	-0.524044
166.352669	0.462161	-0.356412	-0.358688	-0.579650	-0.524044
166.356002	0.462556	-0.356412	-0.358688	-0.579650	-0.524044
166.359335	0.462953	-0.357045	-0.359534	-0.580941	-0.524581
166.362669	0.463353	-0.357045	-0.359534	-0.580941	-0.524581
166.366002	0.463755	-0.357045	-0.359534	-0.580941	-0.524581
166.369335	0.464160	-0.357577	-0.360348	-0.582393	-0.524922
166.372669	0.464567	-0.357577	-0.360348	-0.582393	-0.524922
166.376002	0.464977	-0.357577	-0.360348	-0.582393	-0.524922
166.379335	0.465389	-0.358006	-0.361135	-0.583720	-0.525266
166.382669	0.465803	-0.358006	-0.361135	-0.583720	-0.525266
166.386002	0.466220	-0.358006	-0.361135	-0.583720	-0.525266
166.389335	0.466639	-0.358370	-0.361755	-0.585003	-0.525493
166.392669	0.467061	-0.358370	-0.361755	-0.585003	-0.525493
166.396002	0.467485	-0.358370	-0.361755	-0.585003	-0.525493
166.399335	0.467911	-0.358641	-0.362299	-0.586319	-0.525598
166.402669	0.468339	-0.358641	-0.362299	-0.586319	-0.525598
166.406002	0.468769	-0.358641	-0.362299	-0.586319	-0.525598
166.409335	0.469202	-0.358882	-0.362734	-0.587404	-0.525718
166.412669	0.469636	-0.358882	-0.362734	-0.587404	-0.525718
166.416002	0.470073	-0.358882	-0.362734	-0.587404	-0.525718
166.419335	0.470512	-0.358983	-0.362966	-0.588291	-0.525689
166.422669	0.470952	-0.358983	-0.362966	-0.588291	-0.525689
166.426002	0.471395	-0.358983	-0.362966	-0.588291	-0.525689
166.429335	0.471839	-0.358934	-0.363245	-0.589014	-0.525662
166.432669	0.472285	-0.358934	-0.363245	-0.589014	-0.525662
166.436002	0.472732	-0.358934	-0.363245	-0.589014	-0.525662
166.439335	0.473181	-0.358889	-0.363356	-0.589498	-0.525530
166.442669	0.473632	-0.358889	-0.363356	-0.589498	-0.525530
166.446002	0.474084	-0.358889	-0.363356	-0.589498	-0.525530
166.449335	0.474537	-0.358731	-0.363374	-0.589724	-0.525338
166.452669	0.474991	-0.358731	-0.363374	-0.589724	-0.525338
166.456002	0.475447	-0.358731	-0.363374	-0.589724	-0.525338
166.459335	0.475903	-0.358478	-0.363309	-0.589703	-0.525119
166.462669	0.476361	-0.358478	-0.363309	-0.589703	-0.525119
166.466002	0.476819	-0.358478	-0.363309	-0.589703	-0.525119
166.469335	0.477278	-0.358218	-0.363114	-0.589448	-0.524803
166.472669	0.477738	-0.358218	-0.363114	-0.589448	-0.524803
166.476002	0.478198	-0.358218	-0.363114	-0.589448	-0.524803
166.479335	0.478659	-0.357873	-0.362874	-0.589071	-0.524471
166.482669	0.479120	-0.357873	-0.362874	-0.589071	-0.524471
166.486002	0.479581	-0.357873	-0.362874	-0.589071	-0.524471
166.489335	0.480042	-0.357416	-0.362568	-0.588552	-0.524061
166.492669	0.480503	-0.357416	-0.362568	-0.588552	-0.524061
166.496002	0.480964	-0.357416	-0.362568	-0.588552	-0.524061
166.499335	0.481425	-0.356946	-0.362241	-0.587981	-0.523598
166.502669	0.481885	-0.356946	-0.362241	-0.587981	-0.523598
166.506002	0.482345	-0.356946	-0.362241	-0.587981	-0.523598
166.509335	0.482805	-0.356458	-0.361767	-0.587311	-0.523118
166.512669	0.483264	-0.356458	-0.361767	-0.587311	-0.523118
166.516002	0.483722	-0.356458	-0.361767	-0.587311	-0.523118
166.519335	0.484179	-0.355936	-0.361334	-0.586586	-0.522567
166.522669	0.484636	-0.355936	-0.361334	-0.586586	-0.522567
166.526002	0.485091	-0.355936	-0.361334	-0.586586	-0.522567
166.529335	0.485546	-0.355330	-0.360847	-0.585838	-0.522085
166.532669	0.485999	-0.355330	-0.360847	-0.585838	-0.522085
166.536002	0.486451	-0.355330	-0.360847	-0.585838	-0.522085
166.539335	0.486902	-0.354689	-0.360259	-0.585144	-0.521428
166.542669	0.487351	-0.354689	-0.360259	-0.585144	-0.521428
166.546002	0.487800	-0.354689	-0.360259	-0.585144	-0.521428
166.549335	0.488246	-0.354057	-0.359549	-0.584396	-0.520819
166.552669	0.488691	-0.354057	-0.359549	-0.584396	-0.520819
166.556002	0.489134	-0.354057	-0.359549	-0.584396	-0.520819
166.559335	0.489576	-0.353315	-0.358900	-0.583721	-0.520083
166.562669	0.490016	-0.353315	-0.358900	-0.583721	-0.520083
166.566002	0.490454	-0.353315	-0.358900	-0.583721	-0.520083
166.569335	0.490891	-0.352496	-0.358160	-0.583038	-0.519345
166.572669	0.491325	-0.352496	-0.358160	-0.583038	-0.519345
166.576002	0.491757	-0.352496	-0.358160	-0.583038	-0.519345
166.579335	0.492188	-0.351609	-0.357256	-0.582349	-0.518393
166.582669	0.492616	-0.351609	-0.357256	-0.582349	-0.518393
166.586002	0.493043	-0.351609	-0.357256	-0.582349	-0.518393
166.589335	0.493467	-0.350650	-0.356321	-0.581622	-0.517465
166.592669	0.493889	-0.350650	-0.356321	-0.581622	-0.517465
166.596002	0.494309	-0.350650	-0.356321	-0.581622	-0.517465
166.599335	0.494727	-0.349482	-0.355303	-0.580838	-0.516323
166.602669	0.495143	-0.349482	-0.355303	-0.580838	-0.516323
166.606002	0.495556	-0.349482	-0.355303	-0.580838	-0.516323
166.609335	0.495967	-0.348272	-0.354257	-0.579879	-0.515128
166.612669	0.496375	-0.348272	-0.354257	-0.579879	-0.515128
166.616002	0.496782	-0.348272	-0.354257	-0.579879	-0.515128
166.619335	0.497185	-0.347018	-0.353073	-0.578922	-0.513802
166.622669	0.497587	-0.347018	-0.353073	-0.578922	-0.513802
166.626002	0.497986	-0.347018	-0.353073	-0.578922	-0.513802
166.629335	0.498382	-0.345589	-0.351834	-0.577846	-0.512382
166.632669	0.498776	-0.345589	-0.351834	-0.577846	-0.512382
166.636002	0.499168	-0.345589	-0.351834	-0.577846	-0.512382
166.639335	0.499557	-0.344156	-0.350505	-0.576651	-0.510826
166.642669	0.499944	-0.344156	-0.350505	-0.576651	-0.510826
166.646002	0.500328	-0.344156	-0.350505	-0.576651	-0.510826
166.649335	0.500710	-0.342557	-0.349218	-0.575308	-0.509207
166.652669	0.501089	-0.342557	-0.349218	-0.575308	-0.509207
166.656002	0.501466	-0.342557	-0.349218	-0.575308	-0.509207
166.659335	0.501840	-0.340965	-0.347897	-0.573913	-0.507498
166.662669	0.502212	-0.340965	-0.347897	-0.573913	-0.507498
166.666002	0.502581	-0.340965	-0.347897	-0.573913	-0.507498
166.669335	0.502948	-0.339259	-0.346399	-0.572436	-0.505737
166.672669	0.503312	-0.339259	-0.346399	-0.572436	-0.505737
166.676002	0.503674	-0.339259	-0.346399	-0.572436	-0.505737
166.679335	0.504034	-0.337517	-0.344960	-0.570961	-0.503867
166.682669	0.504392	-0.337517	-0.344960	-0.570961	-0.503867
166.686002	0.504747	-0.337517	-0.344960	-0.570961	-0.503867
166.689335	0.505100	-0.335696	-0.343385	-0.569449	-0.502017
166.692669	0.505450	-0.335696	-0.343385	-0.569449	-0.502017
166.696002	0.505798	-0.335696	-0.343385	-0.569449	-0.502017
166.699335	0.506144	-0.333856	-0.341788	-0.567830	-0.500040
166.702669	0.506488	-0.333856	-0.341788	-0.567830	-0.500040
166.706002	0.506829	-0.333856	-0.341788	-0.567830	-0.500040
166.709335	0.507168	-0.331969	-0.340260	-0.566342	-0.498045
166.712669	0.507504	-0.331969	-0.340260	-0.566342	-0.498045
166.716002	0.507838	-0.331969	-0.340260	-0.566342	-0.498045
166.719335	0.508169	-0.330008	-0.338441	-0.564721	-0.496024
166.722669	0.508497	-0.330008	-0.338441	-0.564721	-0.496024
166.726002	0.508823	-0.330008	-0.338441	-0.564721	-0.496024
166.729335	0.509146	-0.328061	-0.336889	-0.563134	-0.493971
166.732669	0.509466	-0.328061	-0.336889	-0.563134	-0.493971
166.736002	0.509783	-0.328061	-0.336889	-0.563134	-0.493971
166.739335	0.510098	-0.326071	-0.335035	-0.561496	-0.491648
166.742669	0.510410	-0.326071	-0.335035	-0.561496	-0.491648
166.746002	0.510718	-0.326071	-0.335035	-0.561496	-0.491648
166.749335	0.511024	-0.324108	-0.333379	-0.559862	-0.489510
166.752669	0.511327	-0.324108	-0.333379	-0.559862	-0.489510
166.756002	0.511627	-0.324108	-0.333379	-0.559862	-0.489510
166.759335	0.511924	-0.322056	-0.331495	-0.558171	-0.487308
166.762669	0.512218	-0.322056	-0.331495	-0.558171	-0.487308
166.766002	0.512509	-0.322056	-0.331495	-0.558171	-0.487308
166.769335	0.512796	-0.320052	-0.329699	-0.556423	-0.485132
166.772669	0.513081	-0.320052	-0.329699	-0.556423	-0.485132
166.776002	0.513362	-0.320052	-0.329699	-0.556423	-0.485132
166.779335	0.513640	-0.317999	-0.327832	-0.554678	-0.482973
166.782669	0.513915	-0.317999	-0.327832	-0.554678	-0.482973
166.786002	0.514187	-0.317999	-0.327832	-0.554678	-0.482973
166.789335	0.514455	-0.316026	-0.326104	-0.552873	-0.480848
166.792669	0.514720	-0.316026	-0.326104	-0.552873	-0.480848
166.796002	0.514982	-0.316026	-0.326104	-0.552873	-0.480848
166.799335	0.515240	-0.313971	-0.324211	-0.551019	-0.478793
166.802669	0.515495	-0.313971	-0.324211	-0.551019	-0.478793
166.806002	0.515747	-0.313971	-0.324211	-0.551019	-0.478793
166.809335	0.515996	-0.312054	-0.322494	-0.549109	-0.476735
166.812669	0.516241	-0.312054	-0.322494	-0.549109	-0.476735
166.816002	0.516482	-0.312054	-0.322494	-0.549109	-0.476735
166.819335	0.516721	-0.310056	-0.320564	-0.547246	-0.474733
166.822669	0.516956	-0.310056	-0.320564	-0.547246	-0.474733
166.826002	0.517187	-0.310056	-0.320564	-0.547246	-0.474733
166.829335	0.517416	-0.308106	-0.318777	-0.545303	-0.472778
166.832669	0.517641	-0.308106	-0.318777	-0.545303	-0.472778
166.836002	0.517862	-0.308106	-0.318777	-0.545303	-0.472778
166.839335	0.518080	-0.306213	-0.316989	-0.543445	-0.470764
166.842669	0.518295	-0.306213	-0.316989	-0.543445	-0.470764
166.846002	0.518506	-0.306213	-0.316989	-0.543445	-0.470764
166.849335	0.518714	-0.304305	-0.315094	-0.541591	-0.468902
166.852669	0.518919	-0.304305	-0.315094	-0.541591	-0.468902
166.856002	0.519120	-0.304305	-0.315094	-0.541591	-0.468902
166.859335	0.519318	-0.302426	-0.313386	-0.539761	-0.467070
166.862669	0.519513	-0.302426	-0.313386	-0.539761	-0.467070
166.866002	0.519704	-0.302426	-0.313386	-0.539761	-0.467070
166.869335	0.519892	-0.300615	-0.311492	-0.537967	-0.465208
166.872669	0.520077	-0.300615	-0.311492	-0.537967	-0.465208
166.876002	0.520259	-0.300615	-0.311492	-0.537967	-0.465208
166.879335	0.520437	-0.298760	-0.309810	-0.536193	-0.463449
166.882669	0.520613	-0.298760	-0.309810	-0.536193	-0.463449
166.886002	0.520785	-0.298760	-0.309810	-0.536193	-0.463449
166.889335	0.520954	-0.297072	-0.308120	-0.534555	-0.461752
166.892669	0.521120	-0.297072	-0.308120	-0.534555	-0.461752
166.896002	0.521283	-0.297072	-0.308120	-0.534555	-0.461752
166.899335	0.521443	-0.295452	-0.306379	-0.532862	-0.460134
166.902669	0.521599	-0.295452	-0.306379	-0.532862	-0.460134
166.906002	0.521753	-0.295452	-0.306379	-0.532862	-0.460134
166.909335	0.521905	-0.293804	-0.304725	-0.531248	-0.458555
166.912669	0.522053	-0.293804	-0.304725	-0.531248	-0.458555
166.916002	0.522198	-0.293804	-0.304725	-0.531248	-0.458555
166.919335	0.522341	-0.292292	-0.303209	-0.529676	-0.457114
166.922669	0.522481	-0.292292	-0.303209	-0.529676	-0.457114
166.926002	0.522618	-0.292292	-0.303209	-0.529676	-0.457114
166.929335	0.522753	-0.290839	-0.301611	-0.528096	-0.455709
166.932669	0.522885	-0.290839	-0.301611	-0.528096	-0.455709
166.936002	0.523014	-0.290839	-0.301611	-0.528096	-0.455709
166.939335	0.523141	-0.289564	-0.300103	-0.526616	-0.454360
166.942669	0.523266	-0.289564	-0.300103	-0.526616	-0.454360
166.946002	0.523389	-0.289564	-0.300103	-0.526616	-0.454360
166.949335	0.523509	-0.288179	-0.298701	-0.525096	-0.453159
166.952669	0.523627	-0.288179	-0.298701	-0.525096	-0.453159
166.956002	0.523742	-0.288179	-0.298701	-0.525096	-0.453159
166.959335	0.523856	-0.286950	-0.297351	-0.523643	-0.452077
166.962669	0.523968	-0.286950	-0.297351	-0.523643	-0.452077
166.966002	0.524077	-0.286950	-0.297351	-0.523643	-0.452077
166.969335	0.524185	-0.285873	-0.296028	-0.522180	-0.451008
166.972669	0.524291	-0.285873	-0.296028	-0.522180	-0.451008
166.976002	0.524395	-0.285873	-0.296028	-0.522180	-0.451008
166.979335	0.524498	-0.284815	-0.294666	-0.520772	-0.450113
166.982669	0.524599	-0.284815	-0.294666	-0.520772	-0.450113
166.986002	0.524698	-0.284815	-0.294666	-0.520772	-0.450113
166.989335	0.524796	-0.283755	-0.293622	-0.519431	-0.449240
166.992669	0.524892	-0.283755	-0.293622	-0.519431	-0.449240
166.996002	0.524987	-0.283755	-0.293622	-0.519431	-0.449240
166.999335	0.525081	-0.282867	-0.292421	-0.518141	-0.448498
167.002669	0.525173	-0.282867	-0.292421	-0.518141	-0.448498
167.006002	0.525265	-0.282867	-0.292421	-0.518141	-0.448498
167.009335	0.525355	-0.281961	-0.291291	-0.516904	-0.447759
167.012669	0.525445	-0.281961	-0.291291	-0.516904	-0.447759
167.016002	0.525533	-0.281961	-0.291291	-0.516904	-0.447759
167.019335	0.525621	-0.281175	-0.290252	-0.515630	-0.447151
167.022669	0.525707	-0.281175	-0.290252	-0.515630	-0.447151
167.026002	0.525793	-0.281175	-0.290252	-0.515630	-0.447151
167.029335	0.525879	-0.280363	-0.289197	-0.514441	-0.446592
167.032669	0.525964	-0.280363	-0.289197	-0.514441	-0.446592
167.036002	0.526048	-0.280363	-0.289197	-0.514441	-0.446592
167.039335	0.526132	-0.279652	-0.288206	-0.513301	-0.445998
167.042669	0.526215	-0.279652	-0.288206	-0.513301	-0.445998
167.046002	0.526299	-0.279652	-0.288206	-0.513301	-0.445998
167.049335	0.526381	-0.278998	-0.287370	-0.512184	-0.445553
167.052669	0.526464	-0.278998	-0.287370	-0.512184	-0.445553
167.056002	0.526547	-0.278998	-0.287370	-0.512184	-0.445553
167.059335	0.526629	-0.278387	-0.286487	-0.511174	-0.445133
167.062669	0.526712	-0.278387	-0.286487	-0.511174	-0.445133
167.066002	0.526795	-0.278387	-0.286487	-0.511174	-0.445133
167.069335	0.526877	-0.277860	-0.285649	-0.510203	-0.444812
167.072669	0.526960	-0.277860	-0.285649	-0.510203	-0.444812
167.076002	0.527044	-0.277860	-0.285649	-0.510203	-0.444812
167.079335	0.527127	-0.277436	-0.285023	-0.509310	-0.444602
167.082669	0.527211	-0.277436	-0.285023	-0.509310	-0.444602
167.086002	0.527295	-0.277436	-0.285023	-0.509310	-0.444602
167.089335	0.527380	-0.277138	-0.284318	-0.508481	-0.444539
167.092669	0.527466	-0.277138	-0.284318	-0.508481	-0.444539
167.096002	0.527552	-0.277138	-0.284318	-0.508481	-0.444539
167.099335	0.527639	-0.277045	-0.283923	-0.507724	-0.444534
167.102669	0.527727	-0.277045	-0.283923	-0.507724	-0.444534
167.106002	0.527815	-0.277045	-0.283923	-0.507724	-0.444534
167.109335	0.527904	-0.276962	-0.283649	-0.507056	-0.444634
167.112669	0.527995	-0.276962	-0.283649	-0.507056	-0.444634
167.116002	0.528086	-0.276962	-0.283649	-0.507056	-0.444634
167.119335	0.528179	-0.277128	-0.283401	-0.506528	-0.444995
167.122669	0.528273	-0.277128	-0.283401	-0.506528	-0.444995
167.126002	0.528368	-0.277128	-0.283401	-0.506528	-0.444995
167.129335	0.528464	-0.277390	-0.283327	-0.506091	-0.445244
167.132669	0.528562	-0.277390	-0.283327	-0.506091	-0.445244
167.136002	0.528661	-0.277390	-0.283327	-0.506091	-0.445244
167.139335	0.528761	-0.277813	-0.283446	-0.505771	-0.445818
167.142669	0.528864	-0.277813	-0.283446	-0.505771	-0.445818
167.146002	0.528968	-0.277813	-0.283446	-0.505771	-0.445818
167.149335	0.529073	-0.278443	-0.283674	-0.505547	-0.446703
167.152669	0.529181	-0.278443	-0.283674	-0.505547	-0.446703
167.156002	0.529290	-0.278443	-0.283674	-0.505547	-0.446703
167.159335	0.529402	-0.279232	-0.284099	-0.505513	-0.447365
167.162669	0.529515	-0.279232	-0.284099	-0.505513	-0.447365
167.166002	0.529630	-0.279232	-0.284099	-0.505513	-0.447365
167.169335	0.529748	-0.280177	-0.284509	-0.505545	-0.448655
167.172669	0.529868	-0.280177	-0.284509	-0.505545	-0.448655
167.176002	0.529990	-0.280177	-0.284509	-0.505545	-0.448655
167.179335	0.530114	-0.281213	-0.285176	-0.505847	-0.450571
167.182669	0.530241	-0.281213	-0.285176	-0.505847	-0.450571
167.186002	0.530370	-0.281213	-0.285176	-0.505847	-0.450571
167.189335	0.530502	-0.282364	-0.285863	-0.506238	-0.451900
167.192669	0.530637	-0.282364	-0.285863	-0.506238	-0.451900
167.196002	0.530774	-0.282364	-0.285863	-0.506238	-0.451900
167.199335	0.530914	-0.283574	-0.286643	-0.506813	-0.453420
167.202669	0.531057	-0.283574	-0.286643	-0.506813	-0.453420
167.206002	0.531202	-0.283574	-0.286643	-0.506813	-0.453420
167.209335	0.531351	-0.284917	-0.287548	-0.507500	-0.454900
167.212669	0.531502	-0.284917	-0.287548	-0.507500	-0.454900
167.216002	0.531656	-0.284917	-0.287548	-0.507500	-0.454900
167.219335	0.531813	-0.286317	-0.288376	-0.508275	-0.456559
167.222669	0.531974	-0.286317	-0.288376	-0.508275	-0.456559
167.226002	0.532137	-0.286317	-0.288376	-0.508275	-0.456559
167.229335	0.532304	-0.287792	-0.289520	-0.509291	-0.458232
167.232669	0.532473	-0.287792	-0.289520	-0.509291	-0.458232
167.236002	0.532646	-0.287792	-0.289520	-0.509291	-0.458232
167.239335	0.532822	-0.289197	-0.290711	-0.510265	-0.459869
167.242669	0.533001	-0.289197	-0.290711	-0.510265	-0.459869
167.246002	0.533183	-0.289197	-0.290711	-0.510265	-0.459869
167.249335	0.533369	-0.290625	-0.291773	-0.511398	-0.461542
167.252669	0.533557	-0.290625	-0.291773	-0.511398	-0.461542
167.256002	0.533749	-0.290625	-0.291773	-0.511398	-0.461542
167.259335	0.533944	-0.292028	-0.293006	-0.512556	-0.462968
167.262669	0.534143	-0.292028	-0.293006	-0.512556	-0.462968
167.266002	0.534344	-0.292028	-0.293006	-0.512556	-0.462968
167.269335	0.534549	-0.293297	-0.294370	-0.513813	-0.464273
167.272669	0.534757	-0.293297	-0.294370	-0.513813	-0.464273
167.276002	0.534968	-0.293297	-0.294370	-0.513813	-0.464273
167.279335	0.535182	-0.294434	-0.295513	-0.515111	-0.465379
167.282669	0.535400	-0.294434	-0.295513	-0.515111	-0.465379
167.286002	0.535620	-0.294434	-0.295513	-0.515111	-0.465379
167.289335	0.535844	-0.295515	-0.296858	-0.516421	-0.466349
167.292669	0.536071	-0.295515	-0.296858	-0.516421	-0.466349
167.296002	0.536300	-0.295515	-0.296858	-0.516421	-0.466349
167.299335	0.536533	-0.296511	-0.298388	-0.517986	-0.467243
167.302669	0.536769	-0.296511	-0.298388	-0.517986	-0.467243
167.306002	0.537007	-0.296511	-0.298388	-0.517986	-0.467243
167.309335	0.537249	-0.297592	-0.299710	-0.519420	-0.468067
167.312669	0.537493	-0.297592	-0.299710	-0.519420	-0.468067
167.316002	0.537740	-0.297592	-0.299710	-0.519420	-0.468067
167.319335	0.537990	-0.298541	-0.301202	-0.521036	-0.468851
167.322669	0.538242	-0.298541	-0.301202	-0.521036	-0.468851
167.326002	0.538498	-0.298541	-0.301202	-0.521036	-0.468851
167.329335	0.538756	-0.299707	-0.302536	-0.522738	-0.469708
167.332669	0.539016	-0.299707	-0.302536	-0.522738	-0.469708
167.336002	0.539280	-0.299707	-0.302536	-0.522738	-0.469708
167.339335	0.539546	-0.300711	-0.303967	-0.524544	-0.470619
167.342669	0.539814	-0.300711	-0.303967	-0.524544	-0.470619
167.346002	0.540085	-0.300711	-0.303967	-0.524544	-0.470619
167.349335	0.540358	-0.301802	-0.305225	-0.526337	-0.471538
167.352669	0.540634	-0.301802	-0.305225	-0.526337	-0.471538
167.356002	0.540912	-0.301802	-0.305225	-0.526337	-0.471538
167.359335	0.541192	-0.302943	-0.306399	-0.528118	-0.472568
167.362669	0.541475	-0.302943	-0.306399	-0.528118	-0.472568
167.366002	0.541760	-0.302943	-0.306399	-0.528118	-0.472568
167.369335	0.542048	-0.304008	-0.307350	-0.529742	-0.473647
167.372669	0.542338	-0.304008	-0.307350	-0.529742	-0.473647
167.376002	0.542630	-0.304008	-0.307350	-0.529742	-0.473647
167.379335	0.542924	-0.305041	-0.307995	-0.531339	-0.474592
167.382669	0.543222	-0.305041	-0.307995	-0.531339	-0.474592
167.386002	0.543522	-0.305041	-0.307995	-0.531339	-0.474592
167.389335	0.543824	-0.305794	-0.308835	-0.532618	-0.475617
167.392669	0.544129	-0.305794	-0.308835	-0.532618	-0.475617
167.396002	0.544437	-0.305794	-0.308835	-0.532618	-0.475617
167.399335	0.544748	-0.306562	-0.309187	-0.533592	-0.476541
167.402669	0.545061	-0.306562	-0.309187	-0.533592	-0.476541
167.406002	0.545377	-0.306562	-0.309187	-0.533592	-0.476541
167.409335	0.545696	-0.307084	-0.309367	-0.534222	-0.477344
167.412669	0.546018	-0.307084	-0.309367	-0.534222	-0.477344
167.416002	0.546342	-0.307084	-0.309367	-0.534222	-0.477344
167.419335	0.546669	-0.307452	-0.309318	-0.534532	-0.478094
167.422669	0.546999	-0.307452	-0.309318	-0.534532	-0.478094
167.426002	0.547332	-0.307452	-0.309318	-0.534532	-0.478094
167.429335	0.547667	-0.307675	-0.309018	-0.534354	-0.478663
167.432669	0.548004	-0.307675	-0.309018	-0.534354	-0.478663
167.436002	0.548345	-0.307675	-0.309018	-0.534354	-0.478663
167.439335	0.548688	-0.307852	-0.308701	-0.533803	-0.479113
167.442669	0.549033	-0.307852	-0.308701	-0.533803	-0.479113
167.446002	0.549380	-0.307852	-0.308701	-0.533803	-0.479113
167.449335	0.549730	-0.307734	-0.308037	-0.532814	-0.479460
167.452669	0.550082	-0.307734	-0.308037	-0.532814	-0.479460
167.456002	0.550436	-0.307734	-0.308037	-0.532814	-0.479460
167.459335	0.550791	-0.307484	-0.307275	-0.531551	-0.479588
167.462669	0.551149	-0.307484	-0.307275	-0.531551	-0.479588
167.466002	0.551509	-0.307484	-0.307275	-0.531551	-0.479588
167.469335	0.551870	-0.307207	-0.306368	-0.530086	-0.479482
167.472669	0.552232	-0.307207	-0.306368	-0.530086	-0.479482
167.476002	0.552596	-0.307207	-0.306368	-0.530086	-0.479482
167.479335	0.552961	-0.306606	-0.305331	-0.528367	-0.479319
167.482669	0.553327	-0.306606	-0.305331	-0.528367	-0.479319
167.486002	0.553694	-0.306606	-0.305331	-0.528367	-0.479319
167.489335	0.554062	-0.305968	-0.304290	-0.526564	-0.478997
167.492669	0.554431	-0.305968	-0.304290	-0.526564	-0.478997
167.496002	0.554800	-0.305968	-0.304290	-0.526564	-0.478997
167.499335	0.555169	-0.305123	-0.303006	-0.524794	-0.478558
167.502669	0.555539	-0.305123	-0.303006	-0.524794	-0.478558
167.506002	0.555909	-0.305123	-0.303006	-0.524794	-0.478558
167.509335	0.556280	-0.304319	-0.301768	-0.522885	-0.477924
167.512669	0.556649	-0.304319	-0.301768	-0.522885	-0.477924
167.516002	0.557019	-0.304319	-0.301768	-0.522885	-0.477924
167.519335	0.557389	-0.303328	-0.300476	-0.521036	-0.477364
167.522669	0.557758	-0.303328	-0.300476	-0.521036	-0.477364
167.526002	0.558126	-0.303328	-0.300476	-0.521036	-0.477364
167.529335	0.558494	-0.302307	-0.299077	-0.521036	-0.476487
167.532669	0.558861	-0.302307	-0.299077	-0.521036	-0.476487
167.536002	0.559227	-0.302307	-0.299077	-0.521036	-0.476487
167.539335	0.559592	-0.301173	-0.297704	-0.520888	-0.475535
167.542669	0.559957	-0.301173	-0.297704	-0.520888	-0.475535
167.546002	0.560320	-0.301173	-0.297704	-0.520888	-0.475535
167.549335	0.560682	-0.300104	-0.296262	-0.519280	-0.474537
167.552669	0.561043	-0.300104	-0.296262	-0.519280	-0.474537
167.556002	0.561403	-0.300104	-0.296262	-0.519280	-0.474537
167.559335	0.561761	-0.298906	-0.294784	-0.517699	-0.473489
167.562669	0.562118	-0.298906	-0.294784	-0.517699	-0.473489
167.566002	0.562473	-0.298906	-0.294784	-0.517699	-0.473489
167.569335	0.562827	-0.297780	-0.293402	-0.516115	-0.472357
167.572669	0.563179	-0.297780	-0.293402	-0.516115	-0.472357
167.576002	0.563529	-0.297780	-0.293402	-0.516115	-0.472357
167.579335	0.563878	-0.296553	-0.291930	-0.514604	-0.471248
167.582669	0.564224	-0.296553	-0.291930	-0.514604	-0.471248
167.586002	0.564569	-0.296553	-0.291930	-0.514604	-0.471248
167.589335	0.564912	-0.295242	-0.290586	-0.513082	-0.469832
167.592669	0.565253	-0.295242	-0.290586	-0.513082	-0.469832
167.596002	0.565592	-0.295242	-0.290586	-0.513082	-0.469832
167.599335	0.565929	-0.293878	-0.289193	-0.511558	-0.468383
167.602669	0.566263	-0.293878	-0.289193	-0.511558	-0.468383
167.606002	0.566596	-0.293878	-0.289193	-0.511558	-0.468383
167.609335	0.566927	-0.292502	-0.287777	-0.510112	-0.466841
167.612669	0.567255	-0.292502	-0.287777	-0.510112	-0.466841
167.616002	0.567582	-0.292502	-0.287777	-0.510112	-0.466841
167.619335	0.567906	-0.290983	-0.286228	-0.508601	-0.465579
167.622669	0.568228	-0.290983	-0.286228	-0.508601	-0.465579
167.626002	0.568548	-0.290983	-0.286228	-0.508601	-0.465579
167.629335	0.568866	-0.289543	-0.284807	-0.507069	-0.463616
167.632669	0.569182	-0.289543	-0.284807	-0.507069	-0.463616
167.636002	0.569496	-0.289543	-0.284807	-0.507069	-0.463616
167.639335	0.569807	-0.287940	-0.283340	-0.505540	-0.461900
167.642669	0.570117	-0.287940	-0.283340	-0.505540	-0.461900
167.646002	0.570424	-0.287940	-0.283340	-0.505540	-0.461900
167.649335	0.570729	-0.286349	-0.281816	-0.504044	-0.460185
167.652669	0.571032	-0.286349	-0.281816	-0.504044	-0.460185
167.656002	0.571334	-0.286349	-0.281816	-0.504044	-0.460185
167.659335	0.571633	-0.284757	-0.280269	-0.502504	-0.458416
167.662669	0.571930	-0.284757	-0.280269	-0.502504	-0.458416
167.666002	0.572226	-0.284757	-0.280269	-0.502504	-0.458416
167.669335	0.572519	-0.283103	-0.278717	-0.501024	-0.456707
167.672669	0.572810	-0.283103	-0.278717	-0.501024	-0.456707
167.676002	0.573100	-0.283103	-0.278717	-0.501024	-0.456707
167.679335	0.573387	-0.281453	-0.277220	-0.499503	-0.454912
167.682669	0.573672	-0.281453	-0.277220	-0.499503	-0.454912
167.686002	0.573955	-0.281453	-0.277220	-0.499503	-0.454912
167.689335	0.574236	-0.279785	-0.275538	-0.498025	-0.453066
167.692669	0.574515	-0.279785	-0.275538	-0.498025	-0.453066
167.696002	0.574792	-0.279785	-0.275538	-0.498025	-0.453066
167.699335	0.575066	-0.278130	-0.274003	-0.496452	-0.451247
167.702669	0.575338	-0.278130	-0.274003	-0.496452	-0.451247
167.706002	0.575608	-0.278130	-0.274003	-0.496452	-0.451247
167.709335	0.575875	-0.276418	-0.272488	-0.495009	-0.449504
167.712669	0.576140	-0.276418	-0.272488	-0.495009	-0.449504
167.716002	0.576402	-0.276418	-0.272488	-0.495009	-0.449504
167.719335	0.576662	-0.274912	-0.270915	-0.493566	-0.447815
167.722669	0.576920	-0.274912	-0.270915	-0.493566	-0.447815
167.726002	0.577175	-0.274912	-0.270915	-0.493566	-0.447815
167.729335	0.577428	-0.273268	-0.269458	-0.490766	-0.446117
167.732669	0.577678	-0.273268	-0.269458	-0.490766	-0.446117
167.736002	0.577926	-0.273268	-0.269458	-0.490766	-0.446117
167.739335	0.578171	-0.271738	-0.267992	-0.489392	-0.444384
167.742669	0.578413	-0.271738	-0.267992	-0.489392	-0.444384
167.746002	0.578653	-0.271738	-0.267992	-0.489392	-0.444384
167.749335	0.578890	-0.270328	-0.266633	-0.487895	-0.442842
167.752669	0.579125	-0.270328	-0.266633	-0.487895	-0.442842
167.756002	0.579357	-0.270328	-0.266633	-0.487895	-0.442842
167.759335	0.579587	-0.268877	-0.265235	-0.486563	-0.441329
167.762669	0.579814	-0.268877	-0.265235	-0.486563	-0.441329
167.766002	0.580038	-0.268877	-0.265235	-0.486563	-0.441329
167.769335	0.580260	-0.267548	-0.264066	-0.485273	-0.439860
167.772669	0.580479	-0.267548	-0.264066	-0.485273	-0.439860
167.776002	0.580696	-0.267548	-0.264066	-0.485273	-0.439860
167.779335	0.580910	-0.266225	-0.262789	-0.483991	-0.438505
167.782669	0.581121	-0.266225	-0.262789	-0.483991	-0.438505
167.786002	0.581330	-0.266225	-0.262789	-0.483991	-0.438505
167.789335	0.581537	-0.265087	-0.261567	-0.482722	-0.437248
167.792669	0.581741	-0.265087	-0.261567	-0.482722	-0.437248
167.796002	0.581943	-0.265087	-0.261567	-0.482722	-0.437248
167.799335	0.582142	-0.263873	-0.260443	-0.481607	-0.436030
167.802669	0.582339	-0.263873	-0.260443	-0.481607	-0.436030
167.806002	0.582533	-0.263873	-0.260443	-0.481607	-0.436030
167.809335	0.582726	-0.262808	-0.259403	-0.480415	-0.434919
167.812669	0.582916	-0.262808	-0.259403	-0.480415	-0.434919
167.816002	0.583103	-0.262808	-0.259403	-0.480415	-0.434919
167.819335	0.583289	-0.261889	-0.258312	-0.479363	-0.433869
167.822669	0.583472	-0.261889	-0.258312	-0.479363	-0.433869
167.826002	0.583653	-0.261889	-0.258312	-0.479363	-0.433869
167.829335	0.583832	-0.261049	-0.257418	-0.478419	-0.433058
167.832669	0.584009	-0.261049	-0.257418	-0.478419	-0.433058
167.836002	0.584183	-0.261049	-0.257418	-0.478419	-0.433058
167.839335	0.584356	-0.260182	-0.256604	-0.477504	-0.432270
167.842669	0.584527	-0.260182	-0.256604	-0.477504	-0.432270
167.846002	0.584697	-0.260182	-0.256604	-0.477504	-0.432270
167.849335	0.584864	-0.259501	-0.255892	-0.476700	-0.431643
167.852669	0.585030	-0.259501	-0.255892	-0.476700	-0.431643
167.856002	0.585193	-0.259501	-0.255892	-0.476700	-0.431643
167.859335	0.585356	-0.258985	-0.255358	-0.476064	-0.431051
167.862669	0.585517	-0.258985	-0.255358	-0.476064	-0.431051
167.866002	0.585676	-0.258985	-0.255358	-0.476064	-0.431051
167.869335	0.585834	-0.258570	-0.254857	-0.475413	-0.430570
167.872669	0.585990	-0.258570	-0.254857	-0.475413	-0.430570
167.876002	0.586145	-0.258570	-0.254857	-0.475413	-0.430570
167.879335	0.586299	-0.258175	-0.254469	-0.474849	-0.430194
167.882669	0.586452	-0.258175	-0.254469	-0.474849	-0.430194
167.886002	0.586604	-0.258175	-0.254469	-0.474849	-0.430194
167.889335	0.586755	-0.257931	-0.254195	-0.474491	-0.429848
167.892669	0.586904	-0.257931	-0.254195	-0.474491	-0.429848
167.896002	0.587053	-0.257931	-0.254195	-0.474491	-0.429848
167.899335	0.587201	-0.257691	-0.254034	-0.474261	-0.429629
167.902669	0.587349	-0.257691	-0.254034	-0.474261	-0.429629
167.906002	0.587495	-0.257691	-0.254034	-0.474261	-0.429629
167.909335	0.587642	-0.257502	-0.253898	-0.474156	-0.429410
167.912669	0.587787	-0.257502	-0.253898	-0.474156	-0.429410
167.916002	0.587932	-0.257502	-0.253898	-0.474156	-0.429410
167.919335	0.588077	-0.257411	-0.253969	-0.474240	-0.429340
167.922669	0.588222	-0.257411	-0.253969	-0.474240	-0.429340
167.926002	0.588366	-0.257411	-0.253969	-0.474240	-0.429340
167.929335	0.588510	-0.257350	-0.254043	-0.474340	-0.429156
167.932669	0.588654	-0.257350	-0.254043	-0.474340	-0.429156
167.936002	0.588799	-0.257350	-0.254043	-0.474340	-0.429156
167.939335	0.588943	-0.257406	-0.254257	-0.474653	-0.429068
167.942669	0.589087	-0.257406	-0.254257	-0.474653	-0.429068
167.946002	0.589232	-0.257406	-0.254257	-0.474653	-0.429068
167.949335	0.589376	-0.257480	-0.254452	-0.475076	-0.429006
167.952669	0.589521	-0.257480	-0.254452	-0.475076	-0.429006
167.956002	0.589667	-0.257480	-0.254452	-0.475076	-0.429006
167.959335	0.589813	-0.257592	-0.254798	-0.475540	-0.428919
167.962669	0.589959	-0.257592	-0.254798	-0.475540	-0.428919
167.966002	0.590107	-0.257592	-0.254798	-0.475540	-0.428919
167.969335	0.590254	-0.257669	-0.255220	-0.476131	-0.428890
167.972669	0.590403	-0.257669	-0.255220	-0.476131	-0.428890
167.976002	0.590552	-0.257669	-0.255220	-0.476131	-0.428890
167.979335	0.590702	-0.257853	-0.255778	-0.476929	-0.428844
167.982669	0.590853	-0.257853	-0.255778	-0.476929	-0.428844
167.986002	0.591005	-0.257853	-0.255778	-0.476929	-0.428844
167.989335	0.591157	-0.258181	-0.256500	-0.477815	-0.428832
167.992669	0.591311	-0.258181	-0.256500	-0.477815	-0.428832
167.996002	0.591466	-0.258181	-0.256500	-0.477815	-0.428832
167.999335	0.591622	-0.258527	-0.257304	-0.478779	-0.428881
168.002669	0.591779	-0.258527	-0.257304	-0.478779	-0.428881
168.006002	0.591938	-0.258527	-0.257304	-0.478779	-0.428881
168.009335	0.592098	-0.258939	-0.258310	-0.479889	-0.429014
168.012669	0.592259	-0.258939	-0.258310	-0.479889	-0.429014
168.016002	0.592421	-0.258939	-0.258310	-0.479889	-0.429014
168.019335	0.592585	-0.259474	-0.259314	-0.481158	-0.429185
168.022669	0.592751	-0.259474	-0.259314	-0.481158	-0.429185
168.026002	0.592918	-0.259474	-0.259314	-0.481158	-0.429185
168.029335	0.593086	-0.260132	-0.260568	-0.482526	-0.429403
168.032669	0.593257	-0.260132	-0.260568	-0.482526	-0.429403
168.036002	0.593429	-0.260132	-0.260568	-0.482526	-0.429403
168.039335	0.593602	-0.261031	-0.262026	-0.484153	-0.429756
168.042669	0.593777	-0.261031	-0.262026	-0.484153	-0.429756
168.046002	0.593955	-0.261031	-0.262026	-0.484153	-0.429756
168.049335	0.594134	-0.261977	-0.263715	-0.485940	-0.430242
168.052669	0.594314	-0.261977	-0.263715	-0.485940	-0.430242
168.056002	0.594497	-0.261977	-0.263715	-0.485940	-0.430242
168.059335	0.594682	-0.263169	-0.265567	-0.487958	-0.430875
168.062669	0.594869	-0.263169	-0.265567	-0.487958	-0.430875
168.066002	0.595058	-0.263169	-0.265567	-0.487958	-0.430875
168.069335	0.595249	-0.264542	-0.267680	-0.490228	-0.431750
168.072669	0.595442	-0.264542	-0.267680	-0.490228	-0.431750
168.076002	0.595638	-0.264542	-0.267680	-0.490228	-0.431750
168.079335	0.595835	-0.266220	-0.269997	-0.492604	-0.432820
168.082669	0.596035	-0.266220	-0.269997	-0.492604	-0.432820
168.086002	0.596238	-0.266220	-0.269997	-0.492604	-0.432820
168.089335	0.596442	-0.268051	-0.272426	-0.495321	-0.434223
168.092669	0.596650	-0.268051	-0.272426	-0.495321	-0.434223
168.096002	0.596859	-0.268051	-0.272426	-0.495321	-0.434223
168.099335	0.597071	-0.270112	-0.275062	-0.498200	-0.435893
168.102669	0.597286	-0.270112	-0.275062	-0.498200	-0.435893
168.106002	0.597503	-0.270112	-0.275062	-0.498200	-0.435893
168.109335	0.597723	-0.272325	-0.277841	-0.501275	-0.437825
168.112669	0.597946	-0.272325	-0.277841	-0.501275	-0.437825
168.116002	0.598171	-0.272325	-0.277841	-0.501275	-0.437825
168.119335	0.598399	-0.274783	-0.280522	-0.504517	-0.440009
168.122669	0.598630	-0.274783	-0.280522	-0.504517	-0.440009
168.126002	0.598863	-0.274783	-0.280522	-0.504517	-0.440009
168.129335	0.599100	-0.277354	-0.283300	-0.507831	-0.442394
168.132669	0.599339	-0.277354	-0.283300	-0.507831	-0.442394
168.136002	0.599581	-0.277354	-0.283300	-0.507831	-0.442394
168.139335	0.599825	-0.280090	-0.285916	-0.511190	-0.445054
168.142669	0.600073	-0.280090	-0.285916	-0.511190	-0.445054
168.146002	0.600323	-0.280090	-0.285916	-0.511190	-0.445054
168.149335	0.600576	-0.282913	-0.288568	-0.514497	-0.447901
168.152669	0.600832	-0.282913	-0.288568	-0.514497	-0.447901
168.156002	0.601091	-0.282913	-0.288568	-0.514497	-0.447901
168.159335	0.601352	-0.285659	-0.291156	-0.517749	-0.450875
168.162669	0.601617	-0.285659	-0.291156	-0.517749	-0.450875
168.166002	0.601884	-0.285659	-0.291156	-0.517749	-0.450875
168.169335	0.602155	-0.288591	-0.294197	-0.520808	-0.453968
168.172669	0.602429	-0.288591	-0.294197	-0.520808	-0.453968
168.176002	0.602707	-0.288591	-0.294197	-0.520808	-0.453968
168.179335	0.602988	-0.291319	-0.295877	-0.523673	-0.457117
168.182669	0.603273	-0.291319	-0.295877	-0.523673	-0.457117
168.186002	0.603563	-0.291319	-0.295877	-0.523673	-0.457117
168.189335	0.603857	-0.294025	-0.298088	-0.526254	-0.460214
168.192669	0.604155	-0.294025	-0.298088	-0.526254	-0.460214
168.196002	0.604457	-0.294025	-0.298088	-0.526254	-0.460214
168.199335	0.604765	-0.296807	-0.300222	-0.528460	-0.463302
168.202669	0.605077	-0.296807	-0.300222	-0.528460	-0.463302
168.206002	0.605394	-0.296807	-0.300222	-0.528460	-0.463302
168.209335	0.605717	-0.299232	-0.302734	-0.530298	-0.466270
168.212669	0.606044	-0.299232	-0.302734	-0.530298	-0.466270
168.216002	0.606378	-0.299232	-0.302734	-0.530298	-0.466270
168.219335	0.606716	-0.301627	-0.304061	-0.531843	-0.469008
168.222669	0.607061	-0.301627	-0.304061	-0.531843	-0.469008
168.226002	0.607411	-0.301627	-0.304061	-0.531843	-0.469008
168.229335	0.607767	-0.303772	-0.305895	-0.533135	-0.471499
168.232669	0.608128	-0.303772	-0.305895	-0.533135	-0.471499
168.236002	0.608496	-0.303772	-0.305895	-0.533135	-0.471499
168.239335	0.608870	-0.305700	-0.308003	-0.534187	-0.473666
168.242669	0.609250	-0.305700	-0.308003	-0.534187	-0.473666
168.246002	0.609636	-0.305700	-0.308003	-0.534187	-0.473666
168.249335	0.610028	-0.307359	-0.309053	-0.535010	-0.475465
168.252669	0.610426	-0.307359	-0.309053	-0.535010	-0.475465
168.256002	0.610830	-0.307359	-0.309053	-0.535010	-0.475465
168.259335	0.611241	-0.308677	-0.310403	-0.535728	-0.476899
168.262669	0.611657	-0.308677	-0.310403	-0.535728	-0.476899
168.266002	0.612080	-0.308677	-0.310403	-0.535728	-0.476899
168.269335	0.612508	-0.309832	-0.311622	-0.536405	-0.478105
168.272669	0.612942	-0.309832	-0.311622	-0.536405	-0.478105
168.276002	0.613383	-0.309832	-0.311622	-0.536405	-0.478105
168.279335	0.613828	-0.310650	-0.312640	-0.537050	-0.479095
168.282669	0.614280	-0.310650	-0.312640	-0.537050	-0.479095
168.286002	0.614737	-0.310650	-0.312640	-0.537050	-0.479095
168.289335	0.615200	-0.311362	-0.313311	-0.537797	-0.479847
168.292669	0.615668	-0.311362	-0.313311	-0.537797	-0.479847
168.296002	0.616141	-0.311362	-0.313311	-0.537797	-0.479847
168.299335	0.616620	-0.311896	-0.313979	-0.538636	-0.480406
168.302669	0.617103	-0.311896	-0.313979	-0.538636	-0.480406
168.306002	0.617591	-0.311896	-0.313979	-0.538636	-0.480406
168.309335	0.618084	-0.312264	-0.314432	-0.539466	-0.480796
168.312669	0.618582	-0.312264	-0.314432	-0.539466	-0.480796
168.316002	0.619084	-0.312264	-0.314432	-0.539466	-0.480796
168.319335	0.619590	-0.312516	-0.314718	-0.540335	-0.481155
168.322669	0.620100	-0.312516	-0.314718	-0.540335	-0.481155
168.326002	0.620614	-0.312516	-0.314718	-0.540335	-0.481155
168.329335	0.621132	-0.312667	-0.315563	-0.541155	-0.481468
168.332669	0.621653	-0.312667	-0.315563	-0.541155	-0.481468
168.336002	0.622178	-0.312667	-0.315563	-0.541155	-0.481468
168.339335	0.622706	-0.312882	-0.315755	-0.541909	-0.481723
168.342669	0.623238	-0.312882	-0.315755	-0.541909	-0.481723
168.346002	0.623772	-0.312882	-0.315755	-0.541909	-0.481723
168.349335	0.624309	-0.313036	-0.315338	-0.542546	-0.481932
168.352669	0.624848	-0.313036	-0.315338	-0.542546	-0.481932
168.356002	0.625390	-0.313036	-0.315338	-0.542546	-0.481932
168.359335	0.625934	-0.313186	-0.315403	-0.542960	-0.482036
168.362669	0.626481	-0.313186	-0.315403	-0.542960	-0.482036
168.366002	0.627029	-0.313186	-0.315403	-0.542960	-0.482036
168.369335	0.627578	-0.313318	-0.315500	-0.543211	-0.482299
168.372669	0.628129	-0.313318	-0.315500	-0.543211	-0.482299
168.376002	0.628682	-0.313318	-0.315500	-0.543211	-0.482299
168.379335	0.629236	-0.313460	-0.315634	-0.543251	-0.482463
168.382669	0.629790	-0.313460	-0.315634	-0.543251	-0.482463
168.386002	0.630346	-0.313460	-0.315634	-0.543251	-0.482463
168.389335	0.630902	-0.313551	-0.315772	-0.543119	-0.482605
168.392669	0.631458	-0.313551	-0.315772	-0.543119	-0.482605
168.396002	0.632015	-0.313551	-0.315772	-0.543119	-0.482605
168.399335	0.632572	-0.313651	-0.315948	-0.542894	-0.482687
168.402669	0.633129	-0.313651	-0.315948	-0.542894	-0.482687
168.406002	0.633686	-0.313651	-0.315948	-0.542894	-0.482687
168.409335	0.634243	-0.313720	-0.316044	-0.542515	-0.482756
168.412669	0.634799	-0.313720	-0.316044	-0.542515	-0.482756
168.416002	0.635355	-0.313720	-0.316044	-0.542515	-0.482756
168.419335	0.635910	-0.313795	-0.316325	-0.542153	-0.482867
168.422669	0.636464	-0.313795	-0.316325	-0.542153	-0.482867
168.426002	0.637017	-0.313795	-0.316325	-0.542153	-0.482867
168.429335	0.637569	-0.313899	-0.316639	-0.541789	-0.482962
168.432669	0.638120	-0.313899	-0.316639	-0.541789	-0.482962
168.436002	0.638670	-0.313899	-0.316639	-0.541789	-0.482962
168.439335	0.639218	-0.313982	-0.316911	-0.541488	-0.482964
168.442669	0.639765	-0.313982	-0.316911	-0.541488	-0.482964
168.446002	0.640310	-0.313982	-0.316911	-0.541488	-0.482964
168.449335	0.640853	-0.314048	-0.317021	-0.541239	-0.483002
168.452669	0.641395	-0.314048	-0.317021	-0.541239	-0.483002
168.456002	0.641935	-0.314048	-0.317021	-0.541239	-0.483002
168.459335	0.642472	-0.314150	-0.317205	-0.541094	-0.483012
168.462669	0.643008	-0.314150	-0.317205	-0.541094	-0.483012
168.466002	0.643542	-0.314150	-0.317205	-0.541094	-0.483012
168.469335	0.644073	-0.314206	-0.317474	-0.541059	-0.483134
168.472669	0.644603	-0.314206	-0.317474	-0.541059	-0.483134
168.476002	0.645130	-0.314206	-0.317474	-0.541059	-0.483134
168.479335	0.645654	-0.314268	-0.317833	-0.541138	-0.483269
168.482669	0.646177	-0.314268	-0.317833	-0.541138	-0.483269
168.486002	0.646697	-0.314268	-0.317833	-0.541138	-0.483269
168.489335	0.647215	-0.314425	-0.318223	-0.541290	-0.483407
168.492669	0.647730	-0.314425	-0.318223	-0.541290	-0.483407
168.496002	0.648243	-0.314425	-0.318223	-0.541290	-0.483407
168.499335	0.648753	-0.314578	-0.318499	-0.541655	-0.483606
168.502669	0.649261	-0.314578	-0.318499	-0.541655	-0.483606
168.506002	0.649767	-0.314578	-0.318499	-0.541655	-0.483606
168.509335	0.650270	-0.314792	-0.318770	-0.542060	-0.483847
168.512669	0.650770	-0.314792	-0.318770	-0.542060	-0.483847
168.516002	0.651269	-0.314792	-0.318770	-0.542060	-0.483847
168.519335	0.651764	-0.314997	-0.319151	-0.542537	-0.484118
168.522669	0.652258	-0.314997	-0.319151	-0.542537	-0.484118
168.526002	0.652749	-0.314997	-0.319151	-0.542537	-0.484118
168.529335	0.653237	-0.315250	-0.319425	-0.543088	-0.484409
168.532669	0.653723	-0.315250	-0.319425	-0.543088	-0.484409
168.536002	0.654207	-0.315250	-0.319425	-0.543088	-0.484409
168.539335	0.654688	-0.315517	-0.319779	-0.543645	-0.484761
168.542669	0.655167	-0.315517	-0.319779	-0.543645	-0.484761
168.546002	0.655644	-0.315517	-0.319779	-0.543645	-0.484761
168.549335	0.656119	-0.315807	-0.320126	-0.544232	-0.485156
168.552669	0.656591	-0.315807	-0.320126	-0.544232	-0.485156
168.556002	0.657061	-0.315807	-0.320126	-0.544232	-0.485156
168.559335	0.657529	-0.316149	-0.321033	-0.544827	-0.485522
168.562669	0.657994	-0.316149	-0.321033	-0.544827	-0.485522
168.566002	0.658458	-0.316149	-0.321033	-0.544827	-0.485522
168.569335	0.658919	-0.316506	-0.320970	-0.545284	-0.485995
168.572669	0.659379	-0.316506	-0.320970	-0.545284	-0.485995
168.576002	0.659836	-0.316506	-0.320970	-0.545284	-0.485995
168.579335	0.660291	-0.316953	-0.321291	-0.545722	-0.486445
168.582669	0.660745	-0.316953	-0.321291	-0.545722	-0.486445
168.586002	0.661196	-0.316953	-0.321291	-0.545722	-0.486445
168.589335	0.661646	-0.317437	-0.321769	-0.546180	-0.486950
168.592669	0.662093	-0.317437	-0.321769	-0.546180	-0.486950
168.596002	0.662539	-0.317437	-0.321769	-0.546180	-0.486950
168.599335	0.662983	-0.318008	-0.322209	-0.546491	-0.487508
168.602669	0.663425	-0.318008	-0.322209	-0.546491	-0.487508
168.606002	0.663865	-0.318008	-0.322209	-0.546491	-0.487508
168.609335	0.664304	-0.318731	-0.322813	-0.546827	-0.488165
168.612669	0.664741	-0.318731	-0.322813	-0.546827	-0.488165
168.616002	0.665176	-0.318731	-0.322813	-0.546827	-0.488165
168.619335	0.665610	-0.319512	-0.323920	-0.547228	-0.488848
168.622669	0.666043	-0.319512	-0.323920	-0.547228	-0.488848
168.626002	0.666474	-0.319512	-0.323920	-0.547228	-0.488848
168.629335	0.666903	-0.320342	-0.324110	-0.547577	-0.489738
168.632669	0.667331	-0.320342	-0.324110	-0.547577	-0.489738
168.636002	0.667758	-0.320342	-0.324110	-0.547577	-0.489738
168.639335	0.668184	-0.321211	-0.325292	-0.547975	-0.490772
168.642669	0.668608	-0.321211	-0.325292	-0.547975	-0.490772
168.646002	0.669032	-0.321211	-0.325292	-0.547975	-0.490772
168.649335	0.669454	-0.322244	-0.325498	-0.548461	-0.491806
168.652669	0.669875	-0.322244	-0.325498	-0.548461	-0.491806
168.656002	0.670295	-0.322244	-0.325498	-0.548461	-0.491806
168.659335	0.670714	-0.323390	-0.326326	-0.548979	-0.493016
168.662669	0.671133	-0.323390	-0.326326	-0.548979	-0.493016
168.666002	0.671550	-0.323390	-0.326326	-0.548979	-0.493016
168.669335	0.671967	-0.324597	-0.327299	-0.549703	-0.494442
168.672669	0.672383	-0.324597	-0.327299	-0.549703	-0.494442
168.676002	0.672798	-0.324597	-0.327299	-0.549703	-0.494442
168.679335	0.673213	-0.325960	-0.328128	-0.550439	-0.495895
168.682669	0.673628	-0.325960	-0.328128	-0.550439	-0.495895
168.686002	0.674042	-0.325960	-0.328128	-0.550439	-0.495895
168.689335	0.674455	-0.327353	-0.329617	-0.551267	-0.497629
168.692669	0.674869	-0.327353	-0.329617	-0.551267	-0.497629
168.696002	0.675282	-0.327353	-0.329617	-0.551267	-0.497629
168.699335	0.675695	-0.328985	-0.330297	-0.552298	-0.499460
168.702669	0.676108	-0.328985	-0.330297	-0.552298	-0.499460
168.706002	0.676521	-0.328985	-0.330297	-0.552298	-0.499460
168.709335	0.676934	-0.330645	-0.331655	-0.553319	-0.501404
168.712669	0.677348	-0.330645	-0.331655	-0.553319	-0.501404
168.716002	0.677762	-0.330645	-0.331655	-0.553319	-0.501404
168.719335	0.678176	-0.332529	-0.332900	-0.554529	-0.503655
168.722669	0.678590	-0.332529	-0.332900	-0.554529	-0.503655
168.726002	0.679005	-0.332529	-0.332900	-0.554529	-0.503655
168.729335	0.679421	-0.334507	-0.334489	-0.555837	-0.503655
168.732669	0.679837	-0.334507	-0.334489	-0.555837	-0.503655
168.736002	0.680254	-0.334507	-0.334489	-0.555837	-0.503655
168.739335	0.680672	-0.336630	-0.336059	-0.557252	-0.508345
168.742669	0.681091	-0.336630	-0.336059	-0.557252	-0.508345
168.746002	0.681511	-0.336630	-0.336059	-0.557252	-0.508345
168.749335	0.681932	-0.338909	-0.337959	-0.558817	-0.510892
168.752669	0.682355	-0.338909	-0.337959	-0.558817	-0.510892
168.756002	0.682779	-0.338909	-0.337959	-0.558817	-0.510892
168.759335	0.683205	-0.341309	-0.340079	-0.560334	-0.513446
168.762669	0.683632	-0.341309	-0.340079	-0.560334	-0.513446
168.766002	0.684062	-0.341309	-0.340079	-0.560334	-0.513446
168.769335	0.684493	-0.343886	-0.342207	-0.561901	-0.516214
168.772669	0.684926	-0.343886	-0.342207	-0.561901	-0.516214
168.776002	0.685361	-0.343886	-0.342207	-0.561901	-0.516214
168.779335	0.685799	-0.346630	-0.344647	-0.563693	-0.519081
168.782669	0.686239	-0.346630	-0.344647	-0.563693	-0.519081
168.786002	0.686682	-0.346630	-0.344647	-0.563693	-0.519081
168.789335	0.687127	-0.349478	-0.347148	-0.564052	-0.522130
168.792669	0.687575	-0.349478	-0.347148	-0.564052	-0.522130
168.796002	0.688026	-0.349478	-0.347148	-0.564052	-0.522130
168.799335	0.688479	-0.352453	-0.349922	-0.566171	-0.525197
168.802669	0.688937	-0.352453	-0.349922	-0.566171	-0.525197
168.806002	0.689397	-0.352453	-0.349922	-0.566171	-0.525197
168.809335	0.689861	-0.355458	-0.352713	-0.568490	-0.528423
168.812669	0.690328	-0.355458	-0.352713	-0.568490	-0.528423
168.816002	0.690800	-0.355458	-0.352713	-0.568490	-0.528423
168.819335	0.691275	-0.358493	-0.355508	-0.570978	-0.531677
168.822669	0.691754	-0.358493	-0.355508	-0.570978	-0.531677
168.826002	0.692238	-0.358493	-0.355508	-0.570978	-0.531677
168.829335	0.692726	-0.361447	-0.358133	-0.573561	-0.534832
168.832669	0.693219	-0.361447	-0.358133	-0.573561	-0.534832
168.836002	0.693717	-0.361447	-0.358133	-0.573561	-0.534832
168.839335	0.694219	-0.364096	-0.360700	-0.576293	-0.537665
168.842669	0.694727	-0.364096	-0.360700	-0.576293	-0.537665
168.846002	0.695239	-0.364096	-0.360700	-0.576293	-0.537665
168.849335	0.695757	-0.366489	-0.363034	-0.579066	-0.540340
168.852669	0.696280	-0.366489	-0.363034	-0.579066	-0.540340
168.856002	0.696809	-0.366489	-0.363034	-0.579066	-0.540340
168.859335	0.697343	-0.368511	-0.365066	-0.581820	-0.542031
168.862669	0.697883	-0.368511	-0.365066	-0.581820	-0.542031
168.866002	0.698429	-0.368511	-0.365066	-0.581820	-0.542031
168.869335	0.698980	-0.370248	-0.366886	-0.581820	-0.543937
168.872669	0.699537	-0.370248	-0.366886	-0.581820	-0.543937
168.876002	0.700099	-0.370248	-0.366886	-0.581820	-0.543937
168.879335	0.700666	-0.371661	-0.368565	-0.587130	-0.545268
168.882669	0.701240	-0.371661	-0.368565	-0.587130	-0.545268
168.886002	0.701819	-0.371661	-0.368565	-0.587130	-0.545268
168.889335	0.702404	-0.372755	-0.369856	-0.587130	-0.546091
168.892669	0.702995	-0.372755	-0.369856	-0.587130	-0.546091
168.896002	0.703590	-0.372755	-0.369856	-0.587130	-0.546091
168.899335	0.704191	-0.373608	-0.371058	-0.587130	-0.546690
168.902669	0.704797	-0.373608	-0.371058	-0.587130	-0.546690
168.906002	0.705408	-0.373608	-0.371058	-0.587130	-0.546690
168.909335	0.706023	-0.374229	-0.371884	-0.587130	-0.547085
168.912669	0.706643	-0.374229	-0.371884	-0.587130	-0.547085
168.916002	0.707267	-0.374229	-0.371884	-0.587130	-0.547085
168.919335	0.707895	-0.374633	-0.372453	-0.596242	-0.547303
168.922669	0.708529	-0.374633	-0.372453	-0.596242	-0.547303
168.926002	0.709167	-0.374633	-0.372453	-0.596242	-0.547303
168.929335	0.709809	-0.374860	-0.372754	-0.597214	-0.547418
168.932669	0.710456	-0.374860	-0.372754	-0.597214	-0.547418
168.936002	0.711107	-0.374860	-0.372754	-0.597214	-0.547418
168.939335	0.711761	-0.374880	-0.372881	-0.597882	-0.547413
168.942669	0.712419	-0.374880	-0.372881	-0.597882	-0.547413
168.946002	0.713081	-0.374880	-0.372881	-0.597882	-0.547413
168.949335	0.713745	-0.374761	-0.372622	-0.598288	-0.547476
168.952669	0.714412	-0.374761	-0.372622	-0.598288	-0.547476
168.956002	0.715082	-0.374761	-0.372622	-0.598288	-0.547476
168.959335	0.715754	-0.374571	-0.372162	-0.598406	-0.547501
168.962669	0.716428	-0.374571	-0.372162	-0.598406	-0.547501
168.966002	0.717104	-0.374571	-0.372162	-0.598406	-0.547501
168.969335	0.717781	-0.374349	-0.371588	-0.598229	-0.547384
168.972669	0.718459	-0.374349	-0.371588	-0.598229	-0.547384
168.976002	0.719138	-0.374349	-0.371588	-0.598229	-0.547384
168.979335	0.719818	-0.373950	-0.370871	-0.597681	-0.547271
168.982669	0.720498	-0.373950	-0.370871	-0.597681	-0.547271
168.986002	0.721179	-0.373950	-0.370871	-0.597681	-0.547271
168.989335	0.721859	-0.373549	-0.370156	-0.596729	-0.547031
168.992669	0.722538	-0.373549	-0.370156	-0.596729	-0.547031
168.996002	0.723217	-0.373549	-0.370156	-0.596729	-0.547031
168.999335	0.723894	-0.373144	-0.369451	-0.595555	-0.546796
169.002669	0.724571	-0.373144	-0.369451	-0.595555	-0.546796
169.006002	0.725245	-0.373144	-0.369451	-0.595555	-0.546796
169.009335	0.725918	-0.372675	-0.368739	-0.594002	-0.546422
169.012669	0.726589	-0.372675	-0.368739	-0.594002	-0.546422
169.016002	0.727258	-0.372675	-0.368739	-0.594002	-0.546422
169.019335	0.727923	-0.372132	-0.368100	-0.592323	-0.545917
169.022669	0.728586	-0.372132	-0.368100	-0.592323	-0.545917
169.026002	0.729246	-0.372132	-0.368100	-0.592323	-0.545917
169.029335	0.729903	-0.371652	-0.367570	-0.590559	-0.545366
169.032669	0.730556	-0.371652	-0.367570	-0.590559	-0.545366
169.036002	0.731206	-0.371652	-0.367570	-0.590559	-0.545366
169.039335	0.731852	-0.371187	-0.367142	-0.590559	-0.544786
169.042669	0.732494	-0.371187	-0.367142	-0.590559	-0.544786
169.046002	0.733132	-0.371187	-0.367142	-0.590559	-0.544786
169.049335	0.733766	-0.370569	-0.366684	-0.590559	-0.544012
169.052669	0.734396	-0.370569	-0.366684	-0.590559	-0.544012
169.056002	0.735022	-0.370569	-0.366684	-0.590559	-0.544012
169.059335	0.735643	-0.369875	-0.366261	-0.583365	-0.543166
169.062669	0.736259	-0.369875	-0.366261	-0.583365	-0.543166
169.066002	0.736869	-0.369875	-0.366261	-0.583365	-0.543166
169.069335	0.737474	-0.369201	-0.365700	-0.581723	-0.542261
169.072669	0.738074	-0.369201	-0.365700	-0.581723	-0.542261
169.076002	0.738669	-0.369201	-0.365700	-0.581723	-0.542261
169.079335	0.739258	-0.368386	-0.365119	-0.580304	-0.541199
169.082669	0.739841	-0.368386	-0.365119	-0.580304	-0.541199
169.086002	0.740418	-0.368386	-0.365119	-0.580304	-0.541199
169.089335	0.740990	-0.367584	-0.364482	-0.579057	-0.540121
169.092669	0.741557	-0.367584	-0.364482	-0.579057	-0.540121
169.096002	0.742117	-0.367584	-0.364482	-0.579057	-0.540121
169.099335	0.742672	-0.366616	-0.363749	-0.578017	-0.538942
169.102669	0.743221	-0.366616	-0.363749	-0.578017	-0.538942
169.106002	0.743764	-0.366616	-0.363749	-0.578017	-0.538942
169.109335	0.744301	-0.365582	-0.362819	-0.577302	-0.537660
169.112669	0.744833	-0.365582	-0.362819	-0.577302	-0.537660
169.116002	0.745358	-0.365582	-0.362819	-0.577302	-0.537660
169.119335	0.745879	-0.364470	-0.361911	-0.576662	-0.536340
169.122669	0.746393	-0.364470	-0.361911	-0.576662	-0.536340
169.126002	0.746902	-0.364470	-0.361911	-0.576662	-0.536340
169.129335	0.747405	-0.363278	-0.360832	-0.576234	-0.534888
169.132669	0.747903	-0.363278	-0.360832	-0.576234	-0.534888
169.136002	0.748395	-0.363278	-0.360832	-0.576234	-0.534888
169.139335	0.748882	-0.362015	-0.359733	-0.575828	-0.533503
169.142669	0.749363	-0.362015	-0.359733	-0.575828	-0.533503
169.146002	0.749839	-0.362015	-0.359733	-0.575828	-0.533503
169.149335	0.750310	-0.360723	-0.358504	-0.575543	-0.532177
169.152669	0.750775	-0.360723	-0.358504	-0.575543	-0.532177
169.156002	0.751235	-0.360723	-0.358504	-0.575543	-0.532177
169.159335	0.751691	-0.359437	-0.357254	-0.575297	-0.530775
169.162669	0.752141	-0.359437	-0.357254	-0.575297	-0.530775
169.166002	0.752587	-0.359437	-0.357254	-0.575297	-0.530775
169.169335	0.753028	-0.358146	-0.356036	-0.574887	-0.529474
169.172669	0.753464	-0.358146	-0.356036	-0.574887	-0.529474
169.176002	0.753895	-0.358146	-0.356036	-0.574887	-0.529474
169.179335	0.754322	-0.356809	-0.354579	-0.574515	-0.528099
169.182669	0.754745	-0.356809	-0.354579	-0.574515	-0.528099
169.186002	0.755163	-0.356809	-0.354579	-0.574515	-0.528099
169.189335	0.755577	-0.355567	-0.353291	-0.573925	-0.526850
169.192669	0.755987	-0.355567	-0.353291	-0.573925	-0.526850
169.196002	0.756393	-0.355567	-0.353291	-0.573925	-0.526850
169.199335	0.756796	-0.354346	-0.351975	-0.574141	-0.525656
169.202669	0.757194	-0.354346	-0.351975	-0.574141	-0.525656
169.206002	0.757589	-0.354346	-0.351975	-0.574141	-0.525656
169.209335	0.757980	-0.353009	-0.350601	-0.573090	-0.524444
169.212669	0.758368	-0.353009	-0.350601	-0.573090	-0.524444
169.216002	0.758752	-0.353009	-0.350601	-0.573090	-0.524444
169.219335	0.759133	-0.351821	-0.349268	-0.571968	-0.523197
169.222669	0.759511	-0.351821	-0.349268	-0.571968	-0.523197
169.226002	0.759886	-0.351821	-0.349268	-0.571968	-0.523197
169.229335	0.760257	-0.350628	-0.347942	-0.570747	-0.522021
169.232669	0.760626	-0.350628	-0.347942	-0.570747	-0.522021
169.236002	0.760992	-0.350628	-0.347942	-0.570747	-0.522021
169.239335	0.761356	-0.349284	-0.346589	-0.569143	-0.520837
169.242669	0.761717	-0.349284	-0.346589	-0.569143	-0.520837
169.246002	0.762075	-0.349284	-0.346589	-0.569143	-0.520837
169.249335	0.762430	-0.348043	-0.345174	-0.567481	-0.519602
169.252669	0.762783	-0.348043	-0.345174	-0.567481	-0.519602
169.256002	0.763133	-0.348043	-0.345174	-0.567481	-0.519602
169.259335	0.763480	-0.346742	-0.343774	-0.565710	-0.518362
169.262669	0.763824	-0.346742	-0.343774	-0.565710	-0.518362
169.266002	0.764166	-0.346742	-0.343774	-0.565710	-0.518362
169.269335	0.764505	-0.345507	-0.342426	-0.563809	-0.517180
169.272669	0.764840	-0.345507	-0.342426	-0.563809	-0.517180
169.276002	0.765173	-0.345507	-0.342426	-0.563809	-0.517180
169.279335	0.765504	-0.344169	-0.341003	-0.561953	-0.515903
169.282669	0.765831	-0.344169	-0.341003	-0.561953	-0.515903
169.286002	0.766155	-0.344169	-0.341003	-0.561953	-0.515903
169.289335	0.766477	-0.342819	-0.339535	-0.560059	-0.514605
169.292669	0.766795	-0.342819	-0.339535	-0.560059	-0.514605
169.296002	0.767111	-0.342819	-0.339535	-0.560059	-0.514605
169.299335	0.767423	-0.341530	-0.338135	-0.558439	-0.513309
169.302669	0.767733	-0.341530	-0.338135	-0.558439	-0.513309
169.306002	0.768040	-0.341530	-0.338135	-0.558439	-0.513309
169.309335	0.768343	-0.340159	-0.336746	-0.556507	-0.511938
169.312669	0.768644	-0.340159	-0.336746	-0.556507	-0.511938
169.316002	0.768942	-0.340159	-0.336746	-0.556507	-0.511938
169.319335	0.769237	-0.338795	-0.335378	-0.555151	-0.510570
169.322669	0.769529	-0.338795	-0.335378	-0.555151	-0.510570
169.326002	0.769818	-0.338795	-0.335378	-0.555151	-0.510570
169.329335	0.770104	-0.337470	-0.334015	-0.553556	-0.509273
169.332669	0.770387	-0.337470	-0.334015	-0.553556	-0.509273
169.336002	0.770667	-0.337470	-0.334015	-0.553556	-0.509273
169.339335	0.770944	-0.336139	-0.332736	-0.552128	-0.507909
169.342669	0.771219	-0.336139	-0.332736	-0.552128	-0.507909
169.346002	0.771490	-0.336139	-0.332736	-0.552128	-0.507909
169.349335	0.771759	-0.334863	-0.331524	-0.550826	-0.506530
169.352669	0.772025	-0.334863	-0.331524	-0.550826	-0.506530
169.356002	0.772288	-0.334863	-0.331524	-0.550826	-0.506530
169.359335	0.772548	-0.333668	-0.330369	-0.549803	-0.505185
169.362669	0.772806	-0.333668	-0.330369	-0.549803	-0.505185
169.366002	0.773061	-0.333668	-0.330369	-0.549803	-0.505185
169.369335	0.773313	-0.332351	-0.329200	-0.548710	-0.503841
169.372669	0.773562	-0.332351	-0.329200	-0.548710	-0.503841
169.376002	0.773809	-0.332351	-0.329200	-0.548710	-0.503841
169.379335	0.774053	-0.331203	-0.328258	-0.547834	-0.502572
169.382669	0.774295	-0.331203	-0.328258	-0.547834	-0.502572
169.386002	0.774534	-0.331203	-0.328258	-0.547834	-0.502572
169.389335	0.774771	-0.330031	-0.327362	-0.547181	-0.501323
169.392669	0.775005	-0.330031	-0.327362	-0.547181	-0.501323
169.396002	0.775237	-0.330031	-0.327362	-0.547181	-0.501323
169.399335	0.775466	-0.328993	-0.326466	-0.546469	-0.499995
169.402669	0.775694	-0.328993	-0.326466	-0.546469	-0.499995
169.406002	0.775919	-0.328993	-0.326466	-0.546469	-0.499995
169.409335	0.776142	-0.327935	-0.325690	-0.545892	-0.498831
169.412669	0.776362	-0.327935	-0.325690	-0.545892	-0.498831
169.416002	0.776581	-0.327935	-0.325690	-0.545892	-0.498831
169.419335	0.776798	-0.326946	-0.324885	-0.545394	-0.497647
169.422669	0.777013	-0.326946	-0.324885	-0.545394	-0.497647
169.426002	0.777225	-0.326946	-0.324885	-0.545394	-0.497647
169.429335	0.777436	-0.326091	-0.324316	-0.544943	-0.496625
169.432669	0.777646	-0.326091	-0.324316	-0.544943	-0.496625
169.436002	0.777853	-0.326091	-0.324316	-0.544943	-0.496625
169.439335	0.778059	-0.325282	-0.323877	-0.544394	-0.495666
169.442669	0.778263	-0.325282	-0.323877	-0.544394	-0.495666
169.446002	0.778466	-0.325282	-0.323877	-0.544394	-0.495666
169.449335	0.778667	-0.324631	-0.323422	-0.543950	-0.494708
169.452669	0.778867	-0.324631	-0.323422	-0.543950	-0.494708
169.456002	0.779066	-0.324631	-0.323422	-0.543950	-0.494708
169.459335	0.779263	-0.324024	-0.323032	-0.543728	-0.493908
169.462669	0.779459	-0.324024	-0.323032	-0.543728	-0.493908
169.466002	0.779654	-0.324024	-0.323032	-0.543728	-0.493908
169.469335	0.779848	-0.323568	-0.322948	-0.543496	-0.493195
169.472669	0.780041	-0.323568	-0.322948	-0.543496	-0.493195
169.476002	0.780233	-0.323568	-0.322948	-0.543496	-0.493195
169.479335	0.780424	-0.323168	-0.322814	-0.543321	-0.492523
169.482669	0.780614	-0.323168	-0.322814	-0.543321	-0.492523
169.486002	0.780804	-0.323168	-0.322814	-0.543321	-0.492523
169.489335	0.780993	-0.322892	-0.322793	-0.543258	-0.492097
169.492669	0.781182	-0.322892	-0.322793	-0.543258	-0.492097
169.496002	0.781370	-0.322892	-0.322793	-0.543258	-0.492097
169.499335	0.781558	-0.322661	-0.323014	-0.543341	-0.491701
169.502669	0.781746	-0.322661	-0.323014	-0.543341	-0.491701
169.506002	0.781933	-0.322661	-0.323014	-0.543341	-0.491701
169.509335	0.782120	-0.322536	-0.323142	-0.543560	-0.491350
169.512669	0.782307	-0.322536	-0.323142	-0.543560	-0.491350
169.516002	0.782495	-0.322536	-0.323142	-0.543560	-0.491350
169.519335	0.782682	-0.322549	-0.323356	-0.543870	-0.491138
169.522669	0.782869	-0.322549	-0.323356	-0.543870	-0.491138
169.526002	0.783057	-0.322549	-0.323356	-0.543870	-0.491138
169.529335	0.783245	-0.322583	-0.323556	-0.544256	-0.491045
169.532669	0.783434	-0.322583	-0.323556	-0.544256	-0.491045
169.536002	0.783622	-0.322583	-0.323556	-0.544256	-0.491045
169.539335	0.783812	-0.322514	-0.323821	-0.544726	-0.490992
169.542669	0.784002	-0.322514	-0.323821	-0.544726	-0.490992
169.546002	0.784193	-0.322514	-0.323821	-0.544726	-0.490992
169.549335	0.784384	-0.322493	-0.323841	-0.545269	-0.490971
169.552669	0.784576	-0.322493	-0.323841	-0.545269	-0.490971
169.556002	0.784769	-0.322493	-0.323841	-0.545269	-0.490971
169.559335	0.784963	-0.322543	-0.323913	-0.545923	-0.490937
169.562669	0.785158	-0.322543	-0.323913	-0.545923	-0.490937
169.566002	0.785354	-0.322543	-0.323913	-0.545923	-0.490937
169.569335	0.785551	-0.322541	-0.324350	-0.546389	-0.491042
169.572669	0.785749	-0.322541	-0.324350	-0.546389	-0.491042
169.576002	0.785948	-0.322541	-0.324350	-0.546389	-0.491042
169.579335	0.786149	-0.322408	-0.323777	-0.546861	-0.491018
169.582669	0.786350	-0.322408	-0.323777	-0.546861	-0.491018
169.586002	0.786553	-0.322408	-0.323777	-0.546861	-0.491018
169.589335	0.786757	-0.322265	-0.323528	-0.547071	-0.490882
169.592669	0.786962	-0.322265	-0.323528	-0.547071	-0.490882
169.596002	0.787168	-0.322265	-0.323528	-0.547071	-0.490882
169.599335	0.787376	-0.322100	-0.323173	-0.547213	-0.490875
169.602669	0.787585	-0.322100	-0.323173	-0.547213	-0.490875
169.606002	0.787795	-0.322100	-0.323173	-0.547213	-0.490875
169.609335	0.788006	-0.321783	-0.322697	-0.547096	-0.490561
169.612669	0.788219	-0.321783	-0.322697	-0.547096	-0.490561
169.616002	0.788433	-0.321783	-0.322697	-0.547096	-0.490561
169.619335	0.788648	-0.321266	-0.322239	-0.546793	-0.490102
169.622669	0.788865	-0.321266	-0.322239	-0.546793	-0.490102
169.626002	0.789082	-0.321266	-0.322239	-0.546793	-0.490102
169.629335	0.789301	-0.320499	-0.321531	-0.546243	-0.489336
169.632669	0.789521	-0.320499	-0.321531	-0.546243	-0.489336
169.636002	0.789742	-0.320499	-0.321531	-0.546243	-0.489336
169.639335	0.789964	-0.319622	-0.320838	-0.545445	-0.488348
169.642669	0.790187	-0.319622	-0.320838	-0.545445	-0.488348
169.646002	0.790411	-0.319622	-0.320838	-0.545445	-0.488348
169.649335	0.790636	-0.318381	-0.320005	-0.544432	-0.486930
169.652669	0.790862	-0.318381	-0.320005	-0.544432	-0.486930
169.656002	0.791088	-0.318381	-0.320005	-0.544432	-0.486930
169.659335	0.791315	-0.316990	-0.319026	-0.543370	-0.485401
169.662669	0.791543	-0.316990	-0.319026	-0.543370	-0.485401
169.666002	0.791772	-0.316990	-0.319026	-0.543370	-0.485401
169.669335	0.792001	-0.315261	-0.317875	-0.542170	-0.483441
169.672669	0.792231	-0.315261	-0.317875	-0.542170	-0.483441
169.676002	0.792461	-0.315261	-0.317875	-0.542170	-0.483441
169.679335	0.792691	-0.313390	-0.317149	-0.540962	-0.481023
169.682669	0.792922	-0.313390	-0.317149	-0.540962	-0.481023
169.686002	0.793153	-0.313390	-0.317149	-0.540962	-0.481023
169.689335	0.793383	-0.311467	-0.315224	-0.539815	-0.478707
169.692669	0.793614	-0.311467	-0.315224	-0.539815	-0.478707
169.696002	0.793845	-0.311467	-0.315224	-0.539815	-0.478707
169.699335	0.794076	-0.309370	-0.313810	-0.538569	-0.476486
169.702669	0.794307	-0.309370	-0.313810	-0.538569	-0.476486
169.706002	0.794537	-0.309370	-0.313810	-0.538569	-0.476486
169.709335	0.794767	-0.307165	-0.312587	-0.537510	-0.474187
169.712669	0.794997	-0.307165	-0.312587	-0.537510	-0.474187
169.716002	0.795227	-0.307165	-0.312587	-0.537510	-0.474187
169.719335	0.795455	-0.304986	-0.310380	-0.536354	-0.471932
169.722669	0.795684	-0.304986	-0.310380	-0.536354	-0.471932
169.726002	0.795912	-0.304986	-0.310380	-0.536354	-0.471932
169.729335	0.796139	-0.302898	-0.308525	-0.535251	-0.469680
169.732669	0.796365	-0.302898	-0.308525	-0.535251	-0.469680
169.736002	0.796591	-0.302898	-0.308525	-0.535251	-0.469680
169.739335	0.796815	-0.300764	-0.306780	-0.534000	-0.467504
169.742669	0.797039	-0.300764	-0.306780	-0.534000	-0.467504
169.746002	0.797262	-0.300764	-0.306780	-0.534000	-0.467504
169.749335	0.797484	-0.298805	-0.304909	-0.532665	-0.465452
169.752669	0.797705	-0.298805	-0.304909	-0.532665	-0.465452
169.756002	0.797925	-0.298805	-0.304909	-0.532665	-0.465452
169.759335	0.798144	-0.296799	-0.303147	-0.531115	-0.463368
169.762669	0.798362	-0.296799	-0.303147	-0.531115	-0.463368
169.766002	0.798578	-0.296799	-0.303147	-0.531115	-0.463368
169.769335	0.798793	-0.294873	-0.301288	-0.529389	-0.461356
169.772669	0.799007	-0.294873	-0.301288	-0.529389	-0.461356
169.776002	0.799220	-0.294873	-0.301288	-0.529389	-0.461356
169.779335	0.799431	-0.292970	-0.299400	-0.527483	-0.459322
169.782669	0.799641	-0.292970	-0.299400	-0.527483	-0.459322
169.786002	0.799850	-0.292970	-0.299400	-0.527483	-0.459322
169.789335	0.800057	-0.290968	-0.297733	-0.525428	-0.457303
169.792669	0.800262	-0.290968	-0.297733	-0.525428	-0.457303
169.796002	0.800466	-0.290968	-0.297733	-0.525428	-0.457303
169.799335	0.800669	-0.289011	-0.295768	-0.523288	-0.455339
169.802669	0.800869	-0.289011	-0.295768	-0.523288	-0.455339
169.806002	0.801068	-0.289011	-0.295768	-0.523288	-0.455339
169.809335	0.801266	-0.286964	-0.293968	-0.521082	-0.453174
169.812669	0.801461	-0.286964	-0.293968	-0.521082	-0.453174
169.816002	0.801655	-0.286964	-0.293968	-0.521082	-0.453174
169.819335	0.801848	-0.284882	-0.292688	-0.518862	-0.451115
169.822669	0.802038	-0.284882	-0.292688	-0.518862	-0.451115
169.826002	0.802226	-0.284882	-0.292688	-0.518862	-0.451115
169.829335	0.802413	-0.282756	-0.290331	-0.516590	-0.449043
169.832669	0.802597	-0.282756	-0.290331	-0.516590	-0.449043
169.836002	0.802780	-0.282756	-0.290331	-0.516590	-0.449043
169.839335	0.802961	-0.280560	-0.288277	-0.514332	-0.446755
169.842669	0.803139	-0.280560	-0.288277	-0.514332	-0.446755
169.846002	0.803316	-0.280560	-0.288277	-0.514332	-0.446755
169.849335	0.803490	-0.278365	-0.286322	-0.512121	-0.444604
169.852669	0.803662	-0.278365	-0.286322	-0.512121	-0.444604
169.856002	0.803832	-0.278365	-0.286322	-0.512121	-0.444604
169.859335	0.804000	-0.276064	-0.284232	-0.509948	-0.442388
169.862669	0.804166	-0.276064	-0.284232	-0.509948	-0.442388
169.866002	0.804330	-0.276064	-0.284232	-0.509948	-0.442388
169.869335	0.804491	-0.273880	-0.282236	-0.507830	-0.440097
169.872669	0.804650	-0.273880	-0.282236	-0.507830	-0.440097
169.876002	0.804806	-0.273880	-0.282236	-0.507830	-0.440097
169.879335	0.804961	-0.271530	-0.280041	-0.505746	-0.437917
169.882669	0.805113	-0.271530	-0.280041	-0.505746	-0.437917
169.886002	0.805262	-0.271530	-0.280041	-0.505746	-0.437917
169.889335	0.805409	-0.269213	-0.278056	-0.503709	-0.435707
169.892669	0.805554	-0.269213	-0.278056	-0.503709	-0.435707
169.896002	0.805697	-0.269213	-0.278056	-0.503709	-0.435707
169.899335	0.805837	-0.266992	-0.275985	-0.501739	-0.433410
169.902669	0.805974	-0.266992	-0.275985	-0.501739	-0.433410
169.906002	0.806109	-0.266992	-0.275985	-0.501739	-0.433410
169.909335	0.806242	-0.264736	-0.273999	-0.499792	-0.431156
169.912669	0.806372	-0.264736	-0.273999	-0.499792	-0.431156
169.916002	0.806500	-0.264736	-0.273999	-0.499792	-0.431156
169.919335	0.806625	-0.262500	-0.271934	-0.497881	-0.428940
169.922669	0.806748	-0.262500	-0.271934	-0.497881	-0.428940
169.926002	0.806869	-0.262500	-0.271934	-0.497881	-0.428940
169.929335	0.806987	-0.260317	-0.269918	-0.496042	-0.426434
169.932669	0.807102	-0.260317	-0.269918	-0.496042	-0.426434
169.936002	0.807215	-0.260317	-0.269918	-0.496042	-0.426434
169.939335	0.807326	-0.258158	-0.267829	-0.494146	-0.424447
169.942669	0.807434	-0.258158	-0.267829	-0.494146	-0.424447
169.946002	0.807539	-0.258158	-0.267829	-0.494146	-0.424447
169.949335	0.807643	-0.255968	-0.265911	-0.492250	-0.422316
169.952669	0.807743	-0.255968	-0.265911	-0.492250	-0.422316
169.956002	0.807842	-0.255968	-0.265911	-0.492250	-0.422316
169.959335	0.807938	-0.254021	-0.264062	-0.490408	-0.420226
169.962669	0.808031	-0.254021	-0.264062	-0.490408	-0.420226
169.966002	0.808123	-0.254021	-0.264062	-0.490408	-0.420226
169.969335	0.808212	-0.252008	-0.262919	-0.488538	-0.418337
169.972669	0.808298	-0.252008	-0.262919	-0.488538	-0.418337
169.976002	0.808383	-0.252008	-0.262919	-0.488538	-0.418337
169.979335	0.808465	-0.250213	-0.260662	-0.486662	-0.416297
169.982669	0.808545	-0.250213	-0.260662	-0.486662	-0.416297
169.986002	0.808623	-0.250213	-0.260662	-0.486662	-0.416297
169.989335	0.808699	-0.248438	-0.258972	-0.484822	-0.414473
169.992669	0.808772	-0.248438	-0.258972	-0.484822	-0.414473
169.996002	0.808844	-0.248438	-0.258972	-0.484822	-0.414473
169.999335	0.808913	-0.246794	-0.257375	-0.482948	-0.412745
170.002669	0.808980	-0.246794	-0.257375	-0.482948	-0.412745
170.006002	0.809046	-0.246794	-0.257375	-0.482948	-0.412745
170.009335	0.809109	-0.245189	-0.256457	-0.481166	-0.411079
170.012669	0.809171	-0.245189	-0.256457	-0.481166	-0.411079
170.016002	0.809231	-0.245189	-0.256457	-0.481166	-0.411079
170.019335	0.809289	-0.243815	-0.254323	-0.479421	-0.409597
170.022669	0.809345	-0.243815	-0.254323	-0.479421	-0.409597
170.026002	0.809400	-0.243815	-0.254323	-0.479421	-0.409597
170.029335	0.809453	-0.242353	-0.253485	-0.477816	-0.408156
170.032669	0.809504	-0.242353	-0.253485	-0.477816	-0.408156
170.036002	0.809554	-0.242353	-0.253485	-0.477816	-0.408156
170.039335	0.809603	-0.241103	-0.251622	-0.476292	-0.406838
170.042669	0.809650	-0.241103	-0.251622	-0.476292	-0.406838
170.046002	0.809696	-0.241103	-0.251622	-0.476292	-0.406838
170.049335	0.809740	-0.239868	-0.250334	-0.474909	-0.405657
170.052669	0.809783	-0.239868	-0.250334	-0.474909	-0.405657
170.056002	0.809825	-0.239868	-0.250334	-0.474909	-0.405657
170.059335	0.809866	-0.238900	-0.248999	-0.473599	-0.404644
170.062669	0.809906	-0.238900	-0.248999	-0.473599	-0.404644
170.066002	0.809945	-0.238900	-0.248999	-0.473599	-0.404644
170.069335	0.809983	-0.237862	-0.247910	-0.472384	-0.403797
170.072669	0.810021	-0.237862	-0.247910	-0.472384	-0.403797
170.076002	0.810057	-0.237862	-0.247910	-0.472384	-0.403797
170.079335	0.810093	-0.237175	-0.246831	-0.471321	-0.403092
170.082669	0.810128	-0.237175	-0.246831	-0.471321	-0.403092
170.086002	0.810163	-0.237175	-0.246831	-0.471321	-0.403092
170.089335	0.810198	-0.236410	-0.245842	-0.470356	-0.402636
170.092669	0.810232	-0.236410	-0.245842	-0.470356	-0.402636
170.096002	0.810266	-0.236410	-0.245842	-0.470356	-0.402636
170.099335	0.810300	-0.235971	-0.244961	-0.469438	-0.402407
170.102669	0.810333	-0.235971	-0.244961	-0.469438	-0.402407
170.106002	0.810367	-0.235971	-0.244961	-0.469438	-0.402407
170.109335	0.810401	-0.235560	-0.244285	-0.468620	-0.402351
170.112669	0.810435	-0.235560	-0.244285	-0.468620	-0.402351
170.116002	0.810469	-0.235560	-0.244285	-0.468620	-0.402351
170.119335	0.810504	-0.235437	-0.243533	-0.467901	-0.402495
170.122669	0.810539	-0.235437	-0.243533	-0.467901	-0.402495
170.126002	0.810574	-0.235437	-0.243533	-0.467901	-0.402495
170.129335	0.810611	-0.235527	-0.243172	-0.467233	-0.402832
170.132669	0.810648	-0.235527	-0.243172	-0.467233	-0.402832
170.136002	0.810686	-0.235527	-0.243172	-0.467233	-0.402832
170.139335	0.810725	-0.235666	-0.242657	-0.466606	-0.403432
170.142669	0.810765	-0.235666	-0.242657	-0.466606	-0.403432
170.146002	0.810806	-0.235666	-0.242657	-0.466606	-0.403432
170.149335	0.810848	-0.236160	-0.242542	-0.466058	-0.404357
170.152669	0.810891	-0.236160	-0.242542	-0.466058	-0.404357
170.156002	0.810936	-0.236160	-0.242542	-0.466058	-0.404357
170.159335	0.810983	-0.236762	-0.242558	-0.465611	-0.405256
170.162669	0.811031	-0.236762	-0.242558	-0.465611	-0.405256
170.166002	0.811080	-0.236762	-0.242558	-0.465611	-0.405256
170.169335	0.811132	-0.237654	-0.242681	-0.465169	-0.406655
170.172669	0.811185	-0.237654	-0.242681	-0.465169	-0.406655
170.176002	0.811241	-0.237654	-0.242681	-0.465169	-0.406655
170.179335	0.811298	-0.238742	-0.243245	-0.464947	-0.408182
170.182669	0.811358	-0.238742	-0.243245	-0.464947	-0.408182
170.186002	0.811419	-0.238742	-0.243245	-0.464947	-0.408182
170.189335	0.811483	-0.239959	-0.243838	-0.464849	-0.409867
170.192669	0.811550	-0.239959	-0.243838	-0.464849	-0.409867
170.196002	0.811619	-0.239959	-0.243838	-0.464849	-0.409867
170.199335	0.811691	-0.241480	-0.244686	-0.464894	-0.411997
170.202669	0.811765	-0.241480	-0.244686	-0.464894	-0.411997
170.206002	0.811843	-0.241480	-0.244686	-0.464894	-0.411997
170.209335	0.811923	-0.243078	-0.245536	-0.465193	-0.413786
170.212669	0.812006	-0.243078	-0.245536	-0.465193	-0.413786
170.216002	0.812092	-0.243078	-0.245536	-0.465193	-0.413786
170.219335	0.812181	-0.244834	-0.247364	-0.465737	-0.415828
170.222669	0.812273	-0.244834	-0.247364	-0.465737	-0.415828
170.226002	0.812369	-0.244834	-0.247364	-0.465737	-0.415828
170.229335	0.812467	-0.246510	-0.248024	-0.466354	-0.417847
170.232669	0.812570	-0.246510	-0.248024	-0.466354	-0.417847
170.236002	0.812675	-0.246510	-0.248024	-0.466354	-0.417847
170.239335	0.812784	-0.248163	-0.249214	-0.467235	-0.419860
170.242669	0.812896	-0.248163	-0.249214	-0.467235	-0.419860
170.246002	0.813012	-0.248163	-0.249214	-0.467235	-0.419860
170.249335	0.813132	-0.249759	-0.250437	-0.468248	-0.422000
170.252669	0.813255	-0.249759	-0.250437	-0.468248	-0.422000
170.256002	0.813381	-0.249759	-0.250437	-0.468248	-0.422000
170.259335	0.813511	-0.251227	-0.251606	-0.469397	-0.423730
170.262669	0.813645	-0.251227	-0.251606	-0.469397	-0.423730
170.266002	0.813782	-0.251227	-0.251606	-0.469397	-0.423730
170.269335	0.813923	-0.252521	-0.252317	-0.470596	-0.425205
170.272669	0.814067	-0.252521	-0.252317	-0.470596	-0.425205
170.276002	0.814215	-0.252521	-0.252317	-0.470596	-0.425205
170.279335	0.814366	-0.253739	-0.253797	-0.472022	-0.426499
170.282669	0.814521	-0.253739	-0.253797	-0.472022	-0.426499
170.286002	0.814679	-0.253739	-0.253797	-0.472022	-0.426499
170.289335	0.814841	-0.254827	-0.254689	-0.473339	-0.427566
170.292669	0.815006	-0.254827	-0.254689	-0.473339	-0.427566
170.296002	0.815174	-0.254827	-0.254689	-0.473339	-0.427566
170.299335	0.815346	-0.255768	-0.255462	-0.474693	-0.428537
170.302669	0.815521	-0.255768	-0.255462	-0.474693	-0.428537
170.306002	0.815699	-0.255768	-0.255462	-0.474693	-0.428537
170.309335	0.815880	-0.256675	-0.256810	-0.475880	-0.429291
170.312669	0.816065	-0.256675	-0.256810	-0.475880	-0.429291
170.316002	0.816252	-0.256675	-0.256810	-0.475880	-0.429291
170.319335	0.816443	-0.257272	-0.256677	-0.477053	-0.430011
170.322669	0.816636	-0.257272	-0.256677	-0.477053	-0.430011
170.326002	0.816832	-0.257272	-0.256677	-0.477053	-0.430011
170.329335	0.817031	-0.257821	-0.256863	-0.477661	-0.430596
170.332669	0.817233	-0.257821	-0.256863	-0.477661	-0.430596
170.336002	0.817437	-0.257821	-0.256863	-0.477661	-0.430596
170.339335	0.817644	-0.258268	-0.256766	-0.478173	-0.431123
170.342669	0.817853	-0.258268	-0.256766	-0.478173	-0.431123
170.346002	0.818065	-0.258268	-0.256766	-0.478173	-0.431123
170.349335	0.818279	-0.258534	-0.256637	-0.478228	-0.431628
170.352669	0.818495	-0.258534	-0.256637	-0.478228	-0.431628
170.356002	0.818714	-0.258534	-0.256637	-0.478228	-0.431628
170.359335	0.818934	-0.258693	-0.255964	-0.477990	-0.432123
170.362669	0.819157	-0.258693	-0.255964	-0.477990	-0.432123
170.366002	0.819382	-0.258693	-0.255964	-0.477990	-0.432123
170.369335	0.819608	-0.258666	-0.255228	-0.477524	-0.432679
170.372669	0.819836	-0.258666	-0.255228	-0.477524	-0.432679
170.376002	0.820066	-0.258666	-0.255228	-0.477524	-0.432679
170.379335	0.820298	-0.258590	-0.254299	-0.476772	-0.433160
170.382669	0.820531	-0.258590	-0.254299	-0.476772	-0.433160
170.386002	0.820766	-0.258590	-0.254299	-0.476772	-0.433160
170.389335	0.821002	-0.258386	-0.253363	-0.476772	-0.433426
170.392669	0.821239	-0.258386	-0.253363	-0.476772	-0.433426
170.396002	0.821478	-0.258386	-0.253363	-0.476772	-0.433426
170.399335	0.821718	-0.258096	-0.252300	-0.475723	-0.433638
170.402669	0.821960	-0.258096	-0.252300	-0.475723	-0.433638
170.406002	0.822202	-0.258096	-0.252300	-0.475723	-0.433638
170.409335	0.822446	-0.257774	-0.251280	-0.475723	-0.433664
170.412669	0.822691	-0.257774	-0.251280	-0.475723	-0.433664
170.416002	0.822936	-0.257774	-0.251280	-0.475723	-0.433664
170.419335	0.823183	-0.257484	-0.250290	-0.475723	-0.433654
170.422669	0.823431	-0.257484	-0.250290	-0.475723	-0.433654
170.426002	0.823679	-0.257484	-0.250290	-0.475723	-0.433654
170.429335	0.823929	-0.257130	-0.249453	-0.475723	-0.433600
170.432669	0.824179	-0.257130	-0.249453	-0.475723	-0.433600
170.436002	0.824431	-0.257130	-0.249453	-0.475723	-0.433600
170.439335	0.824683	-0.256822	-0.248748	-0.475723	-0.433463
170.442669	0.824936	-0.256822	-0.248748	-0.475723	-0.433463
170.446002	0.825189	-0.256822	-0.248748	-0.475723	-0.433463
170.449335	0.825444	-0.256547	-0.248130	-0.463187	-0.433376
170.452669	0.825698	-0.256547	-0.248130	-0.463187	-0.433376
170.456002	0.825953	-0.256547	-0.248130	-0.463187	-0.433376
170.459335	0.826209	-0.256327	-0.247694	-0.461498	-0.433376
170.462669	0.826464	-0.256327	-0.247694	-0.461498	-0.433376
170.466002	0.826720	-0.256327	-0.247694	-0.461498	-0.433376
170.469335	0.826976	-0.256134	-0.247291	-0.459714	-0.433067
170.472669	0.827232	-0.256134	-0.247291	-0.459714	-0.433067
170.476002	0.827488	-0.256134	-0.247291	-0.459714	-0.433067
170.479335	0.827745	-0.255985	-0.246914	-0.458154	-0.433067
170.482669	0.828001	-0.255985	-0.246914	-0.458154	-0.433067
170.486002	0.828258	-0.255985	-0.246914	-0.458154	-0.433067
170.489335	0.828514	-0.255776	-0.246505	-0.456680	-0.431989
170.492669	0.828770	-0.255776	-0.246505	-0.456680	-0.431989
170.496002	0.829027	-0.255776	-0.246505	-0.456680	-0.431989
170.499335	0.829283	-0.255568	-0.245995	-0.455559	-0.432239
170.502669	0.829539	-0.255568	-0.245995	-0.455559	-0.432239
170.506002	0.829795	-0.255568	-0.245995	-0.455559	-0.432239
170.509335	0.830051	-0.255330	-0.245571	-0.454634	-0.431846
170.512669	0.830307	-0.255330	-0.245571	-0.454634	-0.431846
170.516002	0.830562	-0.255330	-0.245571	-0.454634	-0.431846
170.519335	0.830817	-0.255004	-0.245084	-0.453914	-0.431480
170.522669	0.831072	-0.255004	-0.245084	-0.453914	-0.431480
170.526002	0.831327	-0.255004	-0.245084	-0.453914	-0.431480
170.529335	0.831582	-0.254659	-0.244512	-0.453496	-0.431147
170.532669	0.831836	-0.254659	-0.244512	-0.453496	-0.431147
170.536002	0.832090	-0.254659	-0.244512	-0.453496	-0.431147
170.539335	0.832344	-0.254350	-0.243936	-0.453249	-0.430817
170.542669	0.832597	-0.254350	-0.243936	-0.453249	-0.430817
170.546002	0.832851	-0.254350	-0.243936	-0.453249	-0.430817
170.549335	0.833104	-0.254050	-0.243397	-0.453231	-0.430460
170.552669	0.833356	-0.254050	-0.243397	-0.453231	-0.430460
170.556002	0.833608	-0.254050	-0.243397	-0.453231	-0.430460
170.559335	0.833860	-0.253796	-0.242991	-0.453293	-0.430137
170.562669	0.834112	-0.253796	-0.242991	-0.453293	-0.430137
170.566002	0.834363	-0.253796	-0.242991	-0.453293	-0.430137
170.569335	0.834614	-0.253556	-0.242517	-0.453396	-0.429933
170.572669	0.834865	-0.253556	-0.242517	-0.453396	-0.429933
170.576002	0.835115	-0.253556	-0.242517	-0.453396	-0.429933
170.579335	0.835366	-0.253345	-0.242166	-0.453578	-0.429885
170.582669	0.835615	-0.253345	-0.242166	-0.453578	-0.429885
170.586002	0.835865	-0.253345	-0.242166	-0.453578	-0.429885
170.589335	0.836114	-0.253239	-0.241911	-0.453787	-0.429840
170.592669	0.836363	-0.253239	-0.241911	-0.453787	-0.429840
170.596002	0.836612	-0.253239	-0.241911	-0.453787	-0.429840
170.599335	0.836860	-0.253288	-0.241651	-0.454069	-0.429894
170.602669	0.837108	-0.253288	-0.241651	-0.454069	-0.429894
170.606002	0.837356	-0.253288	-0.241651	-0.454069	-0.429894
170.609335	0.837604	-0.253392	-0.241477	-0.454160	-0.430141
170.612669	0.837851	-0.253392	-0.241477	-0.454160	-0.430141
170.616002	0.838098	-0.253392	-0.241477	-0.454160	-0.430141
170.619335	0.838345	-0.253574	-0.241471	-0.454309	-0.430469
170.622669	0.838592	-0.253574	-0.241471	-0.454309	-0.430469
170.626002	0.838838	-0.253574	-0.241471	-0.454309	-0.430469
170.629335	0.839085	-0.253834	-0.241558	-0.454208	-0.430848
170.632669	0.839331	-0.253834	-0.241558	-0.454208	-0.430848
170.636002	0.839577	-0.253834	-0.241558	-0.454208	-0.430848
170.639335	0.839823	-0.254194	-0.241738	-0.454154	-0.431387
170.642669	0.840069	-0.254194	-0.241738	-0.454154	-0.431387
170.646002	0.840314	-0.254194	-0.241738	-0.454154	-0.431387
170.649335	0.840560	-0.254579	-0.241937	-0.454100	-0.431674
170.652669	0.840805	-0.254579	-0.241937	-0.454100	-0.431674
170.656002	0.841051	-0.254579	-0.241937	-0.454100	-0.431674
170.659335	0.841296	-0.254988	-0.242258	-0.453938	-0.431962
170.662669	0.841541	-0.254988	-0.242258	-0.453938	-0.431962
170.666002	0.841787	-0.254988	-0.242258	-0.453938	-0.431962
170.669335	0.842032	-0.255383	-0.242753	-0.453890	-0.432335
170.672669	0.842277	-0.255383	-0.242753	-0.453890	-0.432335
170.676002	0.842522	-0.255383	-0.242753	-0.453890	-0.432335
170.679335	0.842767	-0.255834	-0.243311	-0.453998	-0.432759
170.682669	0.843012	-0.255834	-0.243311	-0.453998	-0.432759
170.686002	0.843257	-0.255834	-0.243311	-0.453998	-0.432759
170.689335	0.843502	-0.256370	-0.244027	-0.454297	-0.433087
170.692669	0.843748	-0.256370	-0.244027	-0.454297	-0.433087
170.696002	0.843993	-0.256370	-0.244027	-0.454297	-0.433087
170.699335	0.844239	-0.256876	-0.244760	-0.454686	-0.433497
170.702669	0.844484	-0.256876	-0.244760	-0.454686	-0.433497
170.706002	0.844730	-0.256876	-0.244760	-0.454686	-0.433497
170.709335	0.844976	-0.257484	-0.245551	-0.455403	-0.433909
170.712669	0.845222	-0.257484	-0.245551	-0.455403	-0.433909
170.716002	0.845468	-0.257484	-0.245551	-0.455403	-0.433909
170.719335	0.845714	-0.258096	-0.246489	-0.456401	-0.434402
170.722669	0.845961	-0.258096	-0.246489	-0.456401	-0.434402
170.726002	0.846208	-0.258096	-0.246489	-0.456401	-0.434402
170.729335	0.846455	-0.258785	-0.247626	-0.457561	-0.434955
170.732669	0.846702	-0.258785	-0.247626	-0.457561	-0.434955
170.736002	0.846950	-0.258785	-0.247626	-0.457561	-0.434955
170.739335	0.847198	-0.259646	-0.248645	-0.458946	-0.435643
170.742669	0.847447	-0.259646	-0.248645	-0.458946	-0.435643
170.746002	0.847696	-0.259646	-0.248645	-0.458946	-0.435643
170.749335	0.847945	-0.260580	-0.249856	-0.460668	-0.436500
170.752669	0.848195	-0.260580	-0.249856	-0.460668	-0.436500
170.756002	0.848446	-0.260580	-0.249856	-0.460668	-0.436500
170.759335	0.848697	-0.261756	-0.251301	-0.462494	-0.437384
170.762669	0.848948	-0.261756	-0.251301	-0.462494	-0.437384
170.766002	0.849201	-0.261756	-0.251301	-0.462494	-0.437384
170.769335	0.849454	-0.263024	-0.252950	-0.464688	-0.438475
170.772669	0.849707	-0.263024	-0.252950	-0.464688	-0.438475
170.776002	0.849962	-0.263024	-0.252950	-0.464688	-0.438475
170.779335	0.850217	-0.264624	-0.254973	-0.467086	-0.439716
170.782669	0.850474	-0.264624	-0.254973	-0.467086	-0.439716
170.786002	0.850731	-0.264624	-0.254973	-0.467086	-0.439716
170.789335	0.850990	-0.266384	-0.257011	-0.469634	-0.441163
170.792669	0.851249	-0.266384	-0.257011	-0.469634	-0.441163
170.796002	0.851510	-0.266384	-0.257011	-0.469634	-0.441163
170.799335	0.851772	-0.268375	-0.259716	-0.469634	-0.442818
170.802669	0.852035	-0.268375	-0.259716	-0.469634	-0.442818
170.806002	0.852299	-0.268375	-0.259716	-0.469634	-0.442818
170.809335	0.852565	-0.270582	-0.262342	-0.475404	-0.444692
170.812669	0.852833	-0.270582	-0.262342	-0.475404	-0.444692
170.816002	0.853102	-0.270582	-0.262342	-0.475404	-0.444692
170.819335	0.853374	-0.272988	-0.265728	-0.478722	-0.446421
170.822669	0.853647	-0.272988	-0.265728	-0.478722	-0.446421
170.826002	0.853922	-0.272988	-0.265728	-0.478722	-0.446421
170.829335	0.854199	-0.275535	-0.268812	-0.478722	-0.448663
170.832669	0.854478	-0.275535	-0.268812	-0.478722	-0.448663
170.836002	0.854760	-0.275535	-0.268812	-0.478722	-0.448663
170.839335	0.855044	-0.278084	-0.273142	-0.478722	-0.450435
170.842669	0.855330	-0.278084	-0.273142	-0.478722	-0.450435
170.846002	0.855619	-0.278084	-0.273142	-0.478722	-0.450435
170.849335	0.855910	-0.280605	-0.276397	-0.478722	-0.452766
170.852669	0.856204	-0.280605	-0.276397	-0.478722	-0.452766
170.856002	0.856501	-0.280605	-0.276397	-0.478722	-0.452766
170.859335	0.856800	-0.283080	-0.279844	-0.496075	-0.454354
170.862669	0.857104	-0.283080	-0.279844	-0.496075	-0.454354
170.866002	0.857411	-0.283080	-0.279844	-0.496075	-0.454354
170.869335	0.857722	-0.285241	-0.283140	-0.500047	-0.455949
170.872669	0.858036	-0.285241	-0.283140	-0.500047	-0.455949
170.876002	0.858355	-0.285241	-0.283140	-0.500047	-0.455949
170.879335	0.858678	-0.287269	-0.285106	-0.504087	-0.457398
170.882669	0.859006	-0.287269	-0.285106	-0.504087	-0.457398
170.886002	0.859337	-0.287269	-0.285106	-0.504087	-0.457398
170.889335	0.859673	-0.288873	-0.287959	-0.508133	-0.458625
170.892669	0.860014	-0.288873	-0.287959	-0.508133	-0.458625
170.896002	0.860359	-0.288873	-0.287959	-0.508133	-0.458625
170.899335	0.860709	-0.290312	-0.289047	-0.512135	-0.459751
170.902669	0.861064	-0.290312	-0.289047	-0.512135	-0.459751
170.906002	0.861424	-0.290312	-0.289047	-0.512135	-0.459751
170.909335	0.861788	-0.291665	-0.290762	-0.515949	-0.460809
170.912669	0.862157	-0.291665	-0.290762	-0.515949	-0.460809
170.916002	0.862532	-0.291665	-0.290762	-0.515949	-0.460809
170.919335	0.862911	-0.292674	-0.291815	-0.519575	-0.461670
170.922669	0.863295	-0.292674	-0.291815	-0.519575	-0.461670
170.926002	0.863684	-0.292674	-0.291815	-0.519575	-0.461670
170.929335	0.864079	-0.293420	-0.292860	-0.522689	-0.462332
170.932669	0.864478	-0.293420	-0.292860	-0.522689	-0.462332
170.936002	0.864882	-0.293420	-0.292860	-0.522689	-0.462332
170.939335	0.865291	-0.294081	-0.293492	-0.525114	-0.462775
170.942669	0.865705	-0.294081	-0.293492	-0.525114	-0.462775
170.946002	0.866124	-0.294081	-0.293492	-0.525114	-0.462775
170.949335	0.866547	-0.294355	-0.294320	-0.526960	-0.463119
170.952669	0.866975	-0.294355	-0.294320	-0.526960	-0.463119
170.956002	0.867407	-0.294355	-0.294320	-0.526960	-0.463119
170.959335	0.867844	-0.294434	-0.294384	-0.528148	-0.463086
170.962669	0.868285	-0.294434	-0.294384	-0.528148	-0.463086
170.966002	0.868730	-0.294434	-0.294384	-0.528148	-0.463086
170.969335	0.869179	-0.294214	-0.294797	-0.528714	-0.462794
170.972669	0.869631	-0.294214	-0.294797	-0.528714	-0.462794
170.976002	0.870088	-0.294214	-0.294797	-0.528714	-0.462794
170.979335	0.870547	-0.293800	-0.294801	-0.528820	-0.462345
170.982669	0.871010	-0.293800	-0.294801	-0.528820	-0.462345
170.986002	0.871475	-0.293800	-0.294801	-0.528820	-0.462345
170.989335	0.871944	-0.293205	-0.296004	-0.528408	-0.461802
170.992669	0.872415	-0.293205	-0.296004	-0.528408	-0.461802
170.996002	0.872888	-0.293205	-0.296004	-0.528408	-0.461802
170.999335	0.873364	-0.292471	-0.294723	-0.527696	-0.461017
171.002669	0.873841	-0.292471	-0.294723	-0.527696	-0.461017
171.006002	0.874320	-0.292471	-0.294723	-0.527696	-0.461017
171.009335	0.874801	-0.291793	-0.294444	-0.526627	-0.460312
171.012669	0.875282	-0.291793	-0.294444	-0.526627	-0.460312
171.016002	0.875764	-0.291793	-0.294444	-0.526627	-0.460312
171.019335	0.876248	-0.291313	-0.294149	-0.525447	-0.459761
171.022669	0.876731	-0.291313	-0.294149	-0.525447	-0.459761
171.026002	0.877215	-0.291313	-0.294149	-0.525447	-0.459761
171.029335	0.877699	-0.290799	-0.293881	-0.524132	-0.459196
171.032669	0.878183	-0.290799	-0.293881	-0.524132	-0.459196
171.036002	0.878667	-0.290799	-0.293881	-0.524132	-0.459196
171.039335	0.879150	-0.290546	-0.294367	-0.522703	-0.458794
171.042669	0.879632	-0.290546	-0.294367	-0.522703	-0.458794
171.046002	0.880114	-0.290546	-0.294367	-0.522703	-0.458794
171.049335	0.880595	-0.290440	-0.293259	-0.521202	-0.458614
171.052669	0.881075	-0.290440	-0.293259	-0.521202	-0.458614
171.056002	0.881554	-0.290440	-0.293259	-0.521202	-0.458614
171.059335	0.882031	-0.290454	-0.293112	-0.519610	-0.458534
171.062669	0.882507	-0.290454	-0.293112	-0.519610	-0.458534
171.066002	0.882981	-0.290454	-0.293112	-0.519610	-0.458534
171.069335	0.883454	-0.290400	-0.292818	-0.518120	-0.458444
171.072669	0.883924	-0.290400	-0.292818	-0.518120	-0.458444
171.076002	0.884393	-0.290400	-0.292818	-0.518120	-0.458444
171.079335	0.884860	-0.290344	-0.293881	-0.516644	-0.458409
171.082669	0.885325	-0.290344	-0.293881	-0.516644	-0.458409
171.086002	0.885787	-0.290344	-0.293881	-0.516644	-0.458409
171.089335	0.886248	-0.290131	-0.292525	-0.515381	-0.458387
171.092669	0.886706	-0.290131	-0.292525	-0.515381	-0.458387
171.096002	0.887162	-0.290131	-0.292525	-0.515381	-0.458387
171.099335	0.887615	-0.290042	-0.292212	-0.514252	-0.458345
171.102669	0.888066	-0.290042	-0.292212	-0.514252	-0.458345
171.106002	0.888514	-0.290042	-0.292212	-0.514252	-0.458345
171.109335	0.888960	-0.289720	-0.291926	-0.513320	-0.458044
171.112669	0.889402	-0.289720	-0.291926	-0.513320	-0.458044
171.116002	0.889843	-0.289720	-0.291926	-0.513320	-0.458044
171.119335	0.890280	-0.289344	-0.292757	-0.512567	-0.457767
171.122669	0.890715	-0.289344	-0.292757	-0.512567	-0.457767
171.126002	0.891147	-0.289344	-0.292757	-0.512567	-0.457767
171.129335	0.891576	-0.288878	-0.292298	-0.511917	-0.457362
171.132669	0.892003	-0.288878	-0.292298	-0.511917	-0.457362
171.136002	0.892426	-0.288878	-0.292298	-0.511917	-0.457362
171.139335	0.892847	-0.288369	-0.290719	-0.511450	-0.456915
171.142669	0.893265	-0.288369	-0.290719	-0.511450	-0.456915
171.146002	0.893680	-0.288369	-0.290719	-0.511450	-0.456915
171.149335	0.894091	-0.287680	-0.290516	-0.511029	-0.456298
171.152669	0.894500	-0.287680	-0.290516	-0.511029	-0.456298
171.156002	0.894906	-0.287680	-0.290516	-0.511029	-0.456298
171.159335	0.895309	-0.287042	-0.290988	-0.510740	-0.455679
171.162669	0.895709	-0.287042	-0.290988	-0.510740	-0.455679
171.166002	0.896106	-0.287042	-0.290988	-0.510740	-0.455679
171.169335	0.896501	-0.286522	-0.289354	-0.510525	-0.454951
171.172669	0.896892	-0.286522	-0.289354	-0.510525	-0.454951
171.176002	0.897280	-0.286522	-0.289354	-0.510525	-0.454951
171.179335	0.897666	-0.285860	-0.288949	-0.510370	-0.454261
171.182669	0.898048	-0.285860	-0.288949	-0.510370	-0.454261
171.186002	0.898428	-0.285860	-0.288949	-0.510370	-0.454261
171.189335	0.898804	-0.285207	-0.289540	-0.510237	-0.453517
171.192669	0.899178	-0.285207	-0.289540	-0.510237	-0.453517
171.196002	0.899550	-0.285207	-0.289540	-0.510237	-0.453517
171.199335	0.899918	-0.284604	-0.288740	-0.510141	-0.452384
171.202669	0.900284	-0.284604	-0.288740	-0.510141	-0.452384
171.206002	0.900647	-0.284604	-0.288740	-0.510141	-0.452384
171.209335	0.901007	-0.284145	-0.288422	-0.510030	-0.452065
171.212669	0.901365	-0.284145	-0.288422	-0.510030	-0.452065
171.216002	0.901720	-0.284145	-0.288422	-0.510030	-0.452065
171.219335	0.902073	-0.283663	-0.288276	-0.509964	-0.451520
171.222669	0.902423	-0.283663	-0.288276	-0.509964	-0.451520
171.226002	0.902771	-0.283663	-0.288276	-0.509964	-0.451520
171.229335	0.903116	-0.283355	-0.289597	-0.510027	-0.450985
171.232669	0.903459	-0.283355	-0.289597	-0.510027	-0.450985
171.236002	0.903800	-0.283355	-0.289597	-0.510027	-0.450985
171.239335	0.904139	-0.283046	-0.289248	-0.510132	-0.450585
171.242669	0.904476	-0.283046	-0.289248	-0.510132	-0.450585
171.246002	0.904810	-0.283046	-0.289248	-0.510132	-0.450585
171.249335	0.905143	-0.282829	-0.288484	-0.510305	-0.450303
171.252669	0.905474	-0.282829	-0.288484	-0.510305	-0.450303
171.256002	0.905802	-0.282829	-0.288484	-0.510305	-0.450303
171.259335	0.906129	-0.282731	-0.288569	-0.510472	-0.450083
171.262669	0.906454	-0.282731	-0.288569	-0.510472	-0.450083
171.266002	0.906777	-0.282731	-0.288569	-0.510472	-0.450083
171.269335	0.907099	-0.282758	-0.288829	-0.510698	-0.450087
171.272669	0.907418	-0.282758	-0.288829	-0.510698	-0.450087
171.276002	0.907737	-0.282758	-0.288829	-0.510698	-0.450087
171.279335	0.908053	-0.282890	-0.288745	-0.510960	-0.450248
171.282669	0.908369	-0.282890	-0.288745	-0.510960	-0.450248
171.286002	0.908682	-0.282890	-0.288745	-0.510960	-0.450248
171.289335	0.908995	-0.283122	-0.288776	-0.511174	-0.450548
171.292669	0.909306	-0.283122	-0.288776	-0.511174	-0.450548
171.296002	0.909616	-0.283122	-0.288776	-0.511174	-0.450548
171.299335	0.909925	-0.283376	-0.288658	-0.511397	-0.451012
171.302669	0.910232	-0.283376	-0.288658	-0.511397	-0.451012
171.306002	0.910538	-0.283376	-0.288658	-0.511397	-0.451012
171.309335	0.910844	-0.283691	-0.288851	-0.511590	-0.451644
171.312669	0.911148	-0.283691	-0.288851	-0.511590	-0.451644
171.316002	0.911451	-0.283691	-0.288851	-0.511590	-0.451644
171.319335	0.911754	-0.284155	-0.289941	-0.511745	-0.452402
171.322669	0.912055	-0.284155	-0.289941	-0.511745	-0.452402
171.326002	0.912356	-0.284155	-0.289941	-0.511745	-0.452402
171.329335	0.912656	-0.284675	-0.290158	-0.511900	-0.453280
171.332669	0.912955	-0.284675	-0.290158	-0.511900	-0.453280
171.336002	0.913254	-0.284675	-0.290158	-0.511900	-0.453280
171.339335	0.913552	-0.285333	-0.289298	-0.511980	-0.454303
171.342669	0.913850	-0.285333	-0.289298	-0.511980	-0.454303
171.346002	0.914146	-0.285333	-0.289298	-0.511980	-0.454303
171.349335	0.914443	-0.286092	-0.289530	-0.511937	-0.455422
171.352669	0.914738	-0.286092	-0.289530	-0.511937	-0.455422
171.356002	0.915034	-0.286092	-0.289530	-0.511937	-0.455422
171.359335	0.915329	-0.287081	-0.289850	-0.511848	-0.456674
171.362669	0.915623	-0.287081	-0.289850	-0.511848	-0.456674
171.366002	0.915917	-0.287081	-0.289850	-0.511848	-0.456674
171.369335	0.916211	-0.288328	-0.290571	-0.511748	-0.458342
171.372669	0.916505	-0.288328	-0.290571	-0.511748	-0.458342
171.376002	0.916798	-0.288328	-0.290571	-0.511748	-0.458342
171.379335	0.917092	-0.289666	-0.291420	-0.511724	-0.460168
171.382669	0.917385	-0.289666	-0.291420	-0.511724	-0.460168
171.386002	0.917678	-0.289666	-0.291420	-0.511724	-0.460168
171.389335	0.917971	-0.291386	-0.292128	-0.511822	-0.462003
171.392669	0.918264	-0.291386	-0.292128	-0.511822	-0.462003
171.396002	0.918558	-0.291386	-0.292128	-0.511822	-0.462003
171.399335	0.918851	-0.293286	-0.293477	-0.511897	-0.464467
171.402669	0.919145	-0.293286	-0.293477	-0.511897	-0.464467
171.406002	0.919438	-0.293286	-0.293477	-0.511897	-0.464467
171.409335	0.919733	-0.295571	-0.294751	-0.512123	-0.467063
171.412669	0.920027	-0.295571	-0.294751	-0.512123	-0.467063
171.416002	0.920322	-0.295571	-0.294751	-0.512123	-0.467063
171.419335	0.920618	-0.297895	-0.296909	-0.510526	-0.469865
171.422669	0.920914	-0.297895	-0.296909	-0.510526	-0.469865
171.426002	0.921211	-0.297895	-0.296909	-0.510526	-0.469865
171.429335	0.921509	-0.300387	-0.297893	-0.510526	-0.472849
171.432669	0.921807	-0.300387	-0.297893	-0.510526	-0.472849
171.436002	0.922106	-0.300387	-0.297893	-0.510526	-0.472849
171.439335	0.922406	-0.302702	-0.299722	-0.511547	-0.475611
171.442669	0.922707	-0.302702	-0.299722	-0.511547	-0.475611
171.446002	0.923009	-0.302702	-0.299722	-0.511547	-0.475611
171.449335	0.923312	-0.304762	-0.301203	-0.512323	-0.477775
171.452669	0.923616	-0.304762	-0.301203	-0.512323	-0.477775
171.456002	0.923921	-0.304762	-0.301203	-0.512323	-0.477775
171.459335	0.924228	-0.306525	-0.301857	-0.513279	-0.480055
171.462669	0.924536	-0.306525	-0.301857	-0.513279	-0.480055
171.466002	0.924845	-0.306525	-0.301857	-0.513279	-0.480055
171.469335	0.925156	-0.307850	-0.302462	-0.514283	-0.481857
171.472669	0.925468	-0.307850	-0.302462	-0.514283	-0.481857
171.476002	0.925782	-0.307850	-0.302462	-0.514283	-0.481857
171.479335	0.926097	-0.308862	-0.303044	-0.515242	-0.483243
171.482669	0.926413	-0.308862	-0.303044	-0.515242	-0.483243
171.486002	0.926731	-0.308862	-0.303044	-0.515242	-0.483243
171.489335	0.927051	-0.309451	-0.303081	-0.516181	-0.484311
171.492669	0.927372	-0.309451	-0.303081	-0.516181	-0.484311
171.496002	0.927694	-0.309451	-0.303081	-0.516181	-0.484311
171.499335	0.928019	-0.309695	-0.302987	-0.516891	-0.484311
171.502669	0.928344	-0.309695	-0.302987	-0.516891	-0.484311
171.506002	0.928671	-0.309695	-0.302987	-0.516891	-0.484311
171.509335	0.928999	-0.309800	-0.302889	-0.517418	-0.485180
171.512669	0.929329	-0.309800	-0.302889	-0.517418	-0.485180
171.516002	0.929660	-0.309800	-0.302889	-0.517418	-0.485180
171.519335	0.929992	-0.309591	-0.302487	-0.517622	-0.485180
171.522669	0.930326	-0.309591	-0.302487	-0.517622	-0.485180
171.526002	0.930660	-0.309591	-0.302487	-0.517622	-0.485180
171.529335	0.930996	-0.309164	-0.301879	-0.517460	-0.484193
171.532669	0.931333	-0.309164	-0.301879	-0.517460	-0.484193
171.536002	0.931671	-0.309164	-0.301879	-0.517460	-0.484193
171.539335	0.932009	-0.308510	-0.301114	-0.517083	-0.484153
171.542669	0.932349	-0.308510	-0.301114	-0.517083	-0.484153
171.546002	0.932689	-0.308510	-0.301114	-0.517083	-0.484153
171.549335	0.933030	-0.307731	-0.300144	-0.516297	-0.483530
171.552669	0.933371	-0.307731	-0.300144	-0.516297	-0.483530
171.556002	0.933713	-0.307731	-0.300144	-0.516297	-0.483530
171.559335	0.934055	-0.306774	-0.298943	-0.515336	-0.482743
171.562669	0.934398	-0.306774	-0.298943	-0.515336	-0.482743
171.566002	0.934740	-0.306774	-0.298943	-0.515336	-0.482743
171.569335	0.935083	-0.305804	-0.297650	-0.514081	-0.481858
171.572669	0.935426	-0.305804	-0.297650	-0.514081	-0.481858
171.576002	0.935768	-0.305804	-0.297650	-0.514081	-0.481858
171.579335	0.936110	-0.304604	-0.296101	-0.512656	-0.481005
171.582669	0.936452	-0.304604	-0.296101	-0.512656	-0.481005
171.586002	0.936793	-0.304604	-0.296101	-0.512656	-0.481005
171.589335	0.937134	-0.303433	-0.294609	-0.511143	-0.480068
171.592669	0.937474	-0.303433	-0.294609	-0.511143	-0.480068
171.596002	0.937814	-0.303433	-0.294609	-0.511143	-0.480068
171.599335	0.938153	-0.302303	-0.293118	-0.509421	-0.478987
171.602669	0.938491	-0.302303	-0.293118	-0.509421	-0.478987
171.606002	0.938827	-0.302303	-0.293118	-0.509421	-0.478987
171.609335	0.939163	-0.301169	-0.291617	-0.507587	-0.478007
171.612669	0.939498	-0.301169	-0.291617	-0.507587	-0.478007
171.616002	0.939832	-0.301169	-0.291617	-0.507587	-0.478007
171.619335	0.940164	-0.300114	-0.290330	-0.505540	-0.478007
171.622669	0.940495	-0.300114	-0.290330	-0.505540	-0.478007
171.626002	0.940825	-0.300114	-0.290330	-0.505540	-0.478007
171.629335	0.941154	-0.299115	-0.289085	-0.503594	-0.478007
171.632669	0.941481	-0.299115	-0.289085	-0.503594	-0.478007
171.636002	0.941807	-0.299115	-0.289085	-0.503594	-0.478007
171.639335	0.942131	-0.298159	-0.288097	-0.501508	-0.474649
171.642669	0.942454	-0.298159	-0.288097	-0.501508	-0.474649
171.646002	0.942775	-0.298159	-0.288097	-0.501508	-0.474649
171.649335	0.943095	-0.297252	-0.287120	-0.499382	-0.473698
171.652669	0.943413	-0.297252	-0.287120	-0.499382	-0.473698
171.656002	0.943729	-0.297252	-0.287120	-0.499382	-0.473698
171.659335	0.944044	-0.296393	-0.286146	-0.497575	-0.473231
171.662669	0.944358	-0.296393	-0.286146	-0.497575	-0.473231
171.666002	0.944669	-0.296393	-0.286146	-0.497575	-0.473231
171.669335	0.944979	-0.295503	-0.285293	-0.495647	-0.472132
171.672669	0.945288	-0.295503	-0.285293	-0.495647	-0.472132
171.676002	0.945595	-0.295503	-0.285293	-0.495647	-0.472132
171.679335	0.945900	-0.294514	-0.284340	-0.493960	-0.471000
171.682669	0.946204	-0.294514	-0.284340	-0.493960	-0.471000
171.686002	0.946506	-0.294514	-0.284340	-0.493960	-0.471000
171.689335	0.946807	-0.293541	-0.283364	-0.492430	-0.469831
171.692669	0.947106	-0.293541	-0.283364	-0.492430	-0.469831
171.696002	0.947403	-0.293541	-0.283364	-0.492430	-0.469831
171.699335	0.947699	-0.292393	-0.282216	-0.491102	-0.468571
171.702669	0.947994	-0.292393	-0.282216	-0.491102	-0.468571
171.706002	0.948287	-0.292393	-0.282216	-0.491102	-0.468571
171.709335	0.948579	-0.291193	-0.281226	-0.489940	-0.467274
171.712669	0.948869	-0.291193	-0.281226	-0.489940	-0.467274
171.716002	0.949157	-0.291193	-0.281226	-0.489940	-0.467274
171.719335	0.949444	-0.289952	-0.280018	-0.489029	-0.467274
171.722669	0.949729	-0.289952	-0.280018	-0.489029	-0.467274
171.726002	0.950013	-0.289952	-0.280018	-0.489029	-0.467274
171.729335	0.950295	-0.288593	-0.278808	-0.488387	-0.465734
171.732669	0.950576	-0.288593	-0.278808	-0.488387	-0.465734
171.736002	0.950854	-0.288593	-0.278808	-0.488387	-0.465734
171.739335	0.951132	-0.287244	-0.277641	-0.487832	-0.463104
171.742669	0.951407	-0.287244	-0.277641	-0.487832	-0.463104
171.746002	0.951681	-0.287244	-0.277641	-0.487832	-0.463104
171.749335	0.951953	-0.285941	-0.276420	-0.487404	-0.461630
171.752669	0.952223	-0.285941	-0.276420	-0.487404	-0.461630
171.756002	0.952492	-0.285941	-0.276420	-0.487404	-0.461630
171.759335	0.952759	-0.284553	-0.275201	-0.486968	-0.460166
171.762669	0.953024	-0.284553	-0.275201	-0.486968	-0.460166
171.766002	0.953287	-0.284553	-0.275201	-0.486968	-0.460166
171.769335	0.953548	-0.283245	-0.274134	-0.486594	-0.458650
171.772669	0.953808	-0.283245	-0.274134	-0.486594	-0.458650
171.776002	0.954066	-0.283245	-0.274134	-0.486594	-0.458650
171.779335	0.954322	-0.282040	-0.272977	-0.486205	-0.457267
171.782669	0.954576	-0.282040	-0.272977	-0.486205	-0.457267
171.786002	0.954829	-0.282040	-0.272977	-0.486205	-0.457267
171.789335	0.955080	-0.280801	-0.272053	-0.485805	-0.455932
171.792669	0.955329	-0.280801	-0.272053	-0.485805	-0.455932
171.796002	0.955576	-0.280801	-0.272053	-0.485805	-0.455932
171.799335	0.955821	-0.279696	-0.271207	-0.485422	-0.454679
171.802669	0.956065	-0.279696	-0.271207	-0.485422	-0.454679
171.806002	0.956307	-0.279696	-0.271207	-0.485422	-0.454679
171.809335	0.956548	-0.278764	-0.270453	-0.485033	-0.453523
171.812669	0.956786	-0.278764	-0.270453	-0.485033	-0.453523
171.816002	0.957023	-0.278764	-0.270453	-0.485033	-0.453523
171.819335	0.957259	-0.277724	-0.269733	-0.484537	-0.452267
171.822669	0.957492	-0.277724	-0.269733	-0.484537	-0.452267
171.826002	0.957724	-0.277724	-0.269733	-0.484537	-0.452267
171.829335	0.957955	-0.276815	-0.269088	-0.484031	-0.451214
171.832669	0.958184	-0.276815	-0.269088	-0.484031	-0.451214
171.836002	0.958411	-0.276815	-0.269088	-0.484031	-0.451214
171.839335	0.958637	-0.275990	-0.268612	-0.483442	-0.450170
171.842669	0.958861	-0.275990	-0.268612	-0.483442	-0.450170
171.846002	0.959084	-0.275990	-0.268612	-0.483442	-0.450170
171.849335	0.959305	-0.275225	-0.268154	-0.482919	-0.449195
171.852669	0.959525	-0.275225	-0.268154	-0.482919	-0.449195
171.856002	0.959744	-0.275225	-0.268154	-0.482919	-0.449195
171.859335	0.959961	-0.274471	-0.267700	-0.482382	-0.448299
171.862669	0.960177	-0.274471	-0.267700	-0.482382	-0.448299
171.866002	0.960391	-0.274471	-0.267700	-0.482382	-0.448299
171.869335	0.960604	-0.273836	-0.267235	-0.481919	-0.447397
171.872669	0.960816	-0.273836	-0.267235	-0.481919	-0.447397
171.876002	0.961027	-0.273836	-0.267235	-0.481919	-0.447397
171.879335	0.961236	-0.273303	-0.266885	-0.481581	-0.446657
171.882669	0.961445	-0.273303	-0.266885	-0.481581	-0.446657
171.886002	0.961652	-0.273303	-0.266885	-0.481581	-0.446657
171.889335	0.961858	-0.272740	-0.266541	-0.481379	-0.446002
171.892669	0.962063	-0.272740	-0.266541	-0.481379	-0.446002
171.896002	0.962267	-0.272740	-0.266541	-0.481379	-0.446002
171.899335	0.962470	-0.272249	-0.266272	-0.481304	-0.445432
171.902669	0.962673	-0.272249	-0.266272	-0.481304	-0.445432
171.906002	0.962874	-0.272249	-0.266272	-0.481304	-0.445432
171.909335	0.963074	-0.271848	-0.266032	-0.481248	-0.444546
171.912669	0.963274	-0.271848	-0.266032	-0.481248	-0.444546
171.916002	0.963473	-0.271848	-0.266032	-0.481248	-0.444546
171.919335	0.963672	-0.271615	-0.265867	-0.481402	-0.444413
171.922669	0.963869	-0.271615	-0.265867	-0.481402	-0.444413
171.926002	0.964066	-0.271615	-0.265867	-0.481402	-0.444413
171.929335	0.964263	-0.271404	-0.265868	-0.481559	-0.444175
171.932669	0.964459	-0.271404	-0.265868	-0.481559	-0.444175
171.936002	0.964655	-0.271404	-0.265868	-0.481559	-0.444175
171.939335	0.964850	-0.271371	-0.266076	-0.481978	-0.444036
171.942669	0.965045	-0.271371	-0.266076	-0.481978	-0.444036
171.946002	0.965239	-0.271371	-0.266076	-0.481978	-0.444036
171.949335	0.965434	-0.271551	-0.266530	-0.482554	-0.443995
171.952669	0.965628	-0.271551	-0.266530	-0.482554	-0.443995
171.956002	0.965822	-0.271551	-0.266530	-0.482554	-0.443995
171.959335	0.966017	-0.271877	-0.267094	-0.482554	-0.443775
171.962669	0.966211	-0.271877	-0.267094	-0.482554	-0.443775
171.966002	0.966405	-0.271877	-0.267094	-0.482554	-0.443775
171.969335	0.966600	-0.272327	-0.267888	-0.486463	-0.444307
171.972669	0.966795	-0.272327	-0.267888	-0.486463	-0.444307
171.976002	0.966990	-0.272327	-0.267888	-0.486463	-0.444307
171.979335	0.967186	-0.273086	-0.268965	-0.487654	-0.444737
171.982669	0.967383	-0.273086	-0.268965	-0.487654	-0.444737
171.986002	0.967580	-0.273086	-0.268965	-0.487654	-0.444737
171.989335	0.967778	-0.273965	-0.270387	-0.488907	-0.445358
171.992669	0.967976	-0.273965	-0.270387	-0.488907	-0.445358
171.996002	0.968176	-0.273965	-0.270387	-0.488907	-0.445358
171.999335	0.968376	-0.275090	-0.271948	-0.490511	-0.446162
172.002669	0.968578	-0.275090	-0.271948	-0.490511	-0.446162
172.006002	0.968780	-0.275090	-0.271948	-0.490511	-0.446162
172.009335	0.968984	-0.276431	-0.273758	-0.492322	-0.447135
172.012669	0.969189	-0.276431	-0.273758	-0.492322	-0.447135
172.016002	0.969396	-0.276431	-0.273758	-0.492322	-0.447135
172.019335	0.969604	-0.277800	-0.275947	-0.494486	-0.448086
172.022669	0.969813	-0.277800	-0.275947	-0.494486	-0.448086
172.026002	0.970024	-0.277800	-0.275947	-0.494486	-0.448086
172.029335	0.970237	-0.279041	-0.277938	-0.496680	-0.449038
172.032669	0.970451	-0.279041	-0.277938	-0.496680	-0.449038
172.036002	0.970667	-0.279041	-0.277938	-0.496680	-0.449038
172.039335	0.970885	-0.280125	-0.279725	-0.499191	-0.449896
172.042669	0.971105	-0.280125	-0.279725	-0.499191	-0.449896
172.046002	0.971326	-0.280125	-0.279725	-0.499191	-0.449896
172.049335	0.971549	-0.281129	-0.281989	-0.501852	-0.450439
172.052669	0.971775	-0.281129	-0.281989	-0.501852	-0.450439
172.056002	0.972002	-0.281129	-0.281989	-0.501852	-0.450439
172.059335	0.972231	-0.281698	-0.282338	-0.504438	-0.450716
172.062669	0.972463	-0.281698	-0.282338	-0.504438	-0.450716
172.066002	0.972696	-0.281698	-0.282338	-0.504438	-0.450716
172.069335	0.972931	-0.282067	-0.283139	-0.507059	-0.450740
172.072669	0.973168	-0.282067	-0.283139	-0.507059	-0.450740
172.076002	0.973407	-0.282067	-0.283139	-0.507059	-0.450740
172.079335	0.973648	-0.282185	-0.283459	-0.509551	-0.450566
172.082669	0.973891	-0.282185	-0.283459	-0.509551	-0.450566
172.086002	0.974135	-0.282185	-0.283459	-0.509551	-0.450566
172.089335	0.974382	-0.282032	-0.284287	-0.511902	-0.450116
172.092669	0.974630	-0.282032	-0.284287	-0.511902	-0.450116
172.096002	0.974880	-0.282032	-0.284287	-0.511902	-0.450116
172.099335	0.975132	-0.281681	-0.283553	-0.514042	-0.449109
172.102669	0.975385	-0.281681	-0.283553	-0.514042	-0.449109
172.106002	0.975640	-0.281681	-0.283553	-0.514042	-0.449109
172.109335	0.975897	-0.281065	-0.283060	-0.515757	-0.448368
172.112669	0.976155	-0.281065	-0.283060	-0.515757	-0.448368
172.116002	0.976414	-0.281065	-0.283060	-0.515757	-0.448368
172.119335	0.976675	-0.280286	-0.282785	-0.517008	-0.447332
172.122669	0.976937	-0.280286	-0.282785	-0.517008	-0.447332
172.126002	0.977201	-0.280286	-0.282785	-0.517008	-0.447332
172.129335	0.977465	-0.279188	-0.282028	-0.517510	-0.446293
172.132669	0.977731	-0.279188	-0.282028	-0.517510	-0.446293
172.136002	0.977998	-0.279188	-0.282028	-0.517510	-0.446293
172.139335	0.978266	-0.277989	-0.280985	-0.517491	-0.445052
172.142669	0.978535	-0.277989	-0.280985	-0.517491	-0.445052
172.146002	0.978805	-0.277989	-0.280985	-0.517491	-0.445052
172.149335	0.979076	-0.276627	-0.280216	-0.516896	-0.443739
172.152669	0.979347	-0.276627	-0.280216	-0.516896	-0.443739
172.156002	0.979619	-0.276627	-0.280216	-0.516896	-0.443739
172.159335	0.979892	-0.275191	-0.279126	-0.515878	-0.442328
172.162669	0.980166	-0.275191	-0.279126	-0.515878	-0.442328
172.166002	0.980439	-0.275191	-0.279126	-0.515878	-0.442328
172.169335	0.980714	-0.273841	-0.277836	-0.514411	-0.440859
172.172669	0.980988	-0.273841	-0.277836	-0.514411	-0.440859
172.176002	0.981263	-0.273841	-0.277836	-0.514411	-0.440859
172.179335	0.981538	-0.272453	-0.277582	-0.512593	-0.439401
172.182669	0.981814	-0.272453	-0.277582	-0.512593	-0.439401
172.186002	0.982089	-0.272453	-0.277582	-0.512593	-0.439401
172.189335	0.982364	-0.271135	-0.275643	-0.510439	-0.437977
172.192669	0.982640	-0.271135	-0.275643	-0.510439	-0.437977
172.196002	0.982915	-0.271135	-0.275643	-0.510439	-0.437977
172.199335	0.983190	-0.269870	-0.274036	-0.508071	-0.436751
172.202669	0.983465	-0.269870	-0.274036	-0.508071	-0.436751
172.206002	0.983740	-0.269870	-0.274036	-0.508071	-0.436751
172.209335	0.984015	-0.268640	-0.272947	-0.505523	-0.435675
172.212669	0.984289	-0.268640	-0.272947	-0.505523	-0.435675
172.216002	0.984562	-0.268640	-0.272947	-0.505523	-0.435675
172.219335	0.984835	-0.267603	-0.271891	-0.502850	-0.434667
172.222669	0.985108	-0.267603	-0.271891	-0.502850	-0.434667
172.226002	0.985380	-0.267603	-0.271891	-0.502850	-0.434667
172.229335	0.985651	-0.266461	-0.271317	-0.500150	-0.433732
172.232669	0.985922	-0.266461	-0.271317	-0.500150	-0.433732
172.236002	0.986192	-0.266461	-0.271317	-0.500150	-0.433732
172.239335	0.986462	-0.265397	-0.269183	-0.497351	-0.432730
172.242669	0.986730	-0.265397	-0.269183	-0.497351	-0.432730
172.246002	0.986998	-0.265397	-0.269183	-0.497351	-0.432730
172.249335	0.987265	-0.264244	-0.268581	-0.494573	-0.431816
172.252669	0.987531	-0.264244	-0.268581	-0.494573	-0.431816
172.256002	0.987796	-0.264244	-0.268581	-0.494573	-0.431816
172.259335	0.988060	-0.262984	-0.267361	-0.491899	-0.430690
172.262669	0.988323	-0.262984	-0.267361	-0.491899	-0.430690
172.266002	0.988585	-0.262984	-0.267361	-0.491899	-0.430690
172.269335	0.988846	-0.261676	-0.265263	-0.489424	-0.429779
172.272669	0.989106	-0.261676	-0.265263	-0.489424	-0.429779
172.276002	0.989364	-0.261676	-0.265263	-0.489424	-0.429779
172.279335	0.989621	-0.260343	-0.263682	-0.487105	-0.428513
172.282669	0.989877	-0.260343	-0.263682	-0.487105	-0.428513
172.286002	0.990132	-0.260343	-0.263682	-0.487105	-0.428513
172.289335	0.990385	-0.258890	-0.262419	-0.484927	-0.427200
172.292669	0.990637	-0.258890	-0.262419	-0.484927	-0.427200
172.296002	0.990887	-0.258890	-0.262419	-0.484927	-0.427200
172.299335	0.991136	-0.257320	-0.260727	-0.482973	-0.425755
172.302669	0.991383	-0.257320	-0.260727	-0.482973	-0.425755
172.306002	0.991629	-0.257320	-0.260727	-0.482973	-0.425755
172.309335	0.991874	-0.255639	-0.259259	-0.481105	-0.424357
172.312669	0.992116	-0.255639	-0.259259	-0.481105	-0.424357
172.316002	0.992357	-0.255639	-0.259259	-0.481105	-0.424357
172.319335	0.992597	-0.254009	-0.257312	-0.479448	-0.422993
172.322669	0.992834	-0.254009	-0.257312	-0.479448	-0.422993
172.326002	0.993070	-0.254009	-0.257312	-0.479448	-0.422993
172.329335	0.993304	-0.252173	-0.255951	-0.477924	-0.421397
172.332669	0.993537	-0.252173	-0.255951	-0.477924	-0.421397
172.336002	0.993767	-0.252173	-0.255951	-0.477924	-0.421397
172.339335	0.993996	-0.250422	-0.254160	-0.476518	-0.419449
172.342669	0.994223	-0.250422	-0.254160	-0.476518	-0.419449
172.346002	0.994448	-0.250422	-0.254160	-0.476518	-0.419449
172.349335	0.994671	-0.248644	-0.252882	-0.475164	-0.417741
172.352669	0.994893	-0.248644	-0.252882	-0.475164	-0.417741
172.356002	0.995112	-0.248644	-0.252882	-0.475164	-0.417741
172.359335	0.995329	-0.246924	-0.251237	-0.473866	-0.416284
172.362669	0.995544	-0.246924	-0.251237	-0.473866	-0.416284
172.366002	0.995758	-0.246924	-0.251237	-0.473866	-0.416284
172.369335	0.995969	-0.245371	-0.249876	-0.472723	-0.414515
172.372669	0.996179	-0.245371	-0.249876	-0.472723	-0.414515
172.376002	0.996386	-0.245371	-0.249876	-0.472723	-0.414515
172.379335	0.996591	-0.243778	-0.249246	-0.471608	-0.412512
172.382669	0.996795	-0.243778	-0.249246	-0.471608	-0.412512
172.386002	0.996996	-0.243778	-0.249246	-0.471608	-0.412512
172.389335	0.997195	-0.242319	-0.247364	-0.470460	-0.411339
172.392669	0.997393	-0.242319	-0.247364	-0.470460	-0.411339
172.396002	0.997588	-0.242319	-0.247364	-0.470460	-0.411339
172.399335	0.997781	-0.240995	-0.246252	-0.469388	-0.409882
172.402669	0.997973	-0.240995	-0.246252	-0.469388	-0.409882
172.406002	0.998162	-0.240995	-0.246252	-0.469388	-0.409882
172.409335	0.998349	-0.239570	-0.245305	-0.468309	-0.408153
172.412669	0.998535	-0.239570	-0.245305	-0.468309	-0.408153
172.416002	0.998718	-0.239570	-0.245305	-0.468309	-0.408153
172.419335	0.998900	-0.238468	-0.244082	-0.467265	-0.406791
172.422669	0.999080	-0.238468	-0.244082	-0.467265	-0.406791
172.426002	0.999257	-0.238468	-0.244082	-0.467265	-0.406791
172.429335	0.999433	-0.237444	-0.243347	-0.466249	-0.405784
172.432669	0.999607	-0.237444	-0.243347	-0.466249	-0.405784
172.436002	0.999780	-0.237444	-0.243347	-0.466249	-0.405784
172.439335	0.999950	-0.236452	-0.242462	-0.465278	-0.404724
172.442669	1.000119	-0.236452	-0.242462	-0.465278	-0.404724
172.446002	1.000286	-0.236452	-0.242462	-0.465278	-0.404724
172.449335	1.000451	-0.235597	-0.241493	-0.464464	-0.403656
172.452669	1.000615	-0.235597	-0.241493	-0.464464	-0.403656
172.456002	1.000777	-0.235597	-0.241493	-0.464464	-0.403656
172.459335	1.000938	-0.234891	-0.241854	-0.463600	-0.402780
172.462669	1.001097	-0.234891	-0.241854	-0.463600	-0.402780
172.466002	1.001255	-0.234891	-0.241854	-0.463600	-0.402780
172.469335	1.001411	-0.234216	-0.241102	-0.462813	-0.402054
172.472669	1.001566	-0.234216	-0.241102	-0.462813	-0.402054
172.476002	1.001719	-0.234216	-0.241102	-0.462813	-0.402054
172.479335	1.001872	-0.233678	-0.239870	-0.462076	-0.401524
172.482669	1.002023	-0.233678	-0.239870	-0.462076	-0.401524
172.486002	1.002173	-0.233678	-0.239870	-0.462076	-0.401524
172.489335	1.002322	-0.233284	-0.239157	-0.461484	-0.401096
172.492669	1.002469	-0.233284	-0.239157	-0.461484	-0.401096
172.496002	1.002616	-0.233284	-0.239157	-0.461484	-0.401096
172.499335	1.002762	-0.232982	-0.238685	-0.460855	-0.400859
172.502669	1.002907	-0.232982	-0.238685	-0.460855	-0.400859
172.506002	1.003050	-0.232982	-0.238685	-0.460855	-0.400859
172.509335	1.003194	-0.232737	-0.238393	-0.460342	-0.400767
172.512669	1.003336	-0.232737	-0.238393	-0.460342	-0.400767
172.516002	1.003478	-0.232737	-0.238393	-0.460342	-0.400767
172.519335	1.003619	-0.232771	-0.237879	-0.459957	-0.401070
172.522669	1.003759	-0.232771	-0.237879	-0.459957	-0.401070
172.526002	1.003900	-0.232771	-0.237879	-0.459957	-0.401070
172.529335	1.004039	-0.233037	-0.237499	-0.459599	-0.401825
172.532669	1.004179	-0.233037	-0.237499	-0.459599	-0.401825
172.536002	1.004318	-0.233037	-0.237499	-0.459599	-0.401825
172.539335	1.004457	-0.233531	-0.237339	-0.459297	-0.403518
172.542669	1.004596	-0.233531	-0.237339	-0.459297	-0.403518
172.546002	1.004735	-0.233531	-0.237339	-0.459297	-0.403518
172.549335	1.004874	-0.234354	-0.238199	-0.459035	-0.404909
172.552669	1.005013	-0.234354	-0.238199	-0.459035	-0.404909
172.556002	1.005153	-0.234354	-0.238199	-0.459035	-0.404909
172.559335	1.005293	-0.235491	-0.238876	-0.458855	-0.406535
172.562669	1.005433	-0.235491	-0.238876	-0.458855	-0.406535
172.566002	1.005574	-0.235491	-0.238876	-0.458855	-0.406535
172.569335	1.005716	-0.236834	-0.238408	-0.458709	-0.408460
172.572669	1.005858	-0.236834	-0.238408	-0.458709	-0.408460
172.576002	1.006002	-0.236834	-0.238408	-0.458709	-0.408460
172.579335	1.006146	-0.238530	-0.239135	-0.458719	-0.410695
172.582669	1.006291	-0.238530	-0.239135	-0.458719	-0.410695
172.586002	1.006437	-0.238530	-0.239135	-0.458719	-0.410695
172.589335	1.006585	-0.240341	-0.239976	-0.458797	-0.412636
172.592669	1.006733	-0.240341	-0.239976	-0.458797	-0.412636
172.596002	1.006883	-0.240341	-0.239976	-0.458797	-0.412636
172.599335	1.007035	-0.242346	-0.241122	-0.457076	-0.415015
172.602669	1.007187	-0.242346	-0.241122	-0.457076	-0.415015
172.606002	1.007342	-0.242346	-0.241122	-0.457076	-0.415015
172.609335	1.007497	-0.244240	-0.242358	-0.457238	-0.417688
172.612669	1.007655	-0.244240	-0.242358	-0.457238	-0.417688
172.616002	1.007814	-0.244240	-0.242358	-0.457238	-0.417688
172.619335	1.007975	-0.246149	-0.243529	-0.457238	-0.419535
172.622669	1.008138	-0.246149	-0.243529	-0.457238	-0.419535
172.626002	1.008302	-0.246149	-0.243529	-0.457238	-0.419535
172.629335	1.008469	-0.247921	-0.244519	-0.457238	-0.421807
172.632669	1.008637	-0.247921	-0.244519	-0.457238	-0.421807
172.636002	1.008808	-0.247921	-0.244519	-0.457238	-0.421807
172.639335	1.008980	-0.249200	-0.245456	-0.458872	-0.423260
172.642669	1.009154	-0.249200	-0.245456	-0.458872	-0.423260
172.646002	1.009331	-0.249200	-0.245456	-0.458872	-0.423260
172.649335	1.009509	-0.250475	-0.246368	-0.459621	-0.424852
172.652669	1.009690	-0.250475	-0.246368	-0.459621	-0.424852
172.656002	1.009872	-0.250475	-0.246368	-0.459621	-0.424852
172.659335	1.010057	-0.251173	-0.247565	-0.460380	-0.425782
172.662669	1.010244	-0.251173	-0.247565	-0.460380	-0.425782
172.666002	1.010432	-0.251173	-0.247565	-0.460380	-0.425782
172.669335	1.010623	-0.251759	-0.247588	-0.461180	-0.426086
172.672669	1.010816	-0.251759	-0.247588	-0.461180	-0.426086
172.676002	1.011010	-0.251759	-0.247588	-0.461180	-0.426086
172.679335	1.011207	-0.252067	-0.247930	-0.461884	-0.426577
172.682669	1.011405	-0.252067	-0.247930	-0.461884	-0.426577
172.686002	1.011606	-0.252067	-0.247930	-0.461884	-0.426577
172.689335	1.011808	-0.252087	-0.248405	-0.462541	-0.426548
172.692669	1.012012	-0.252087	-0.248405	-0.462541	-0.426548
172.696002	1.012217	-0.252087	-0.248405	-0.462541	-0.426548
172.699335	1.012425	-0.251922	-0.247803	-0.462954	-0.426051
172.702669	1.012633	-0.251922	-0.247803	-0.462954	-0.426051
172.706002	1.012844	-0.251922	-0.247803	-0.462954	-0.426051
172.709335	1.013056	-0.251619	-0.247433	-0.463121	-0.425954
172.712669	1.013269	-0.251619	-0.247433	-0.463121	-0.425954
172.716002	1.013484	-0.251619	-0.247433	-0.463121	-0.425954
172.719335	1.013700	-0.251152	-0.246804	-0.463163	-0.425470
172.722669	1.013918	-0.251152	-0.246804	-0.463163	-0.425470
172.726002	1.014136	-0.251152	-0.246804	-0.463163	-0.425470
172.729335	1.014356	-0.250466	-0.245977	-0.462802	-0.424735
172.732669	1.014577	-0.250466	-0.245977	-0.462802	-0.424735
172.736002	1.014799	-0.250466	-0.245977	-0.462802	-0.424735
172.739335	1.015022	-0.249749	-0.244944	-0.462412	-0.424149
172.742669	1.015246	-0.249749	-0.244944	-0.462412	-0.424149
172.746002	1.015471	-0.249749	-0.244944	-0.462412	-0.424149
172.749335	1.015696	-0.248844	-0.243762	-0.461762	-0.423893
172.752669	1.015923	-0.248844	-0.243762	-0.461762	-0.423893
172.756002	1.016150	-0.248844	-0.243762	-0.461762	-0.423893
172.759335	1.016378	-0.247924	-0.242403	-0.461079	-0.423256
172.762669	1.016606	-0.247924	-0.242403	-0.461079	-0.423256
172.766002	1.016836	-0.247924	-0.242403	-0.461079	-0.423256
172.769335	1.017065	-0.246928	-0.241048	-0.461079	-0.422577
172.772669	1.017295	-0.246928	-0.241048	-0.461079	-0.422577
172.776002	1.017526	-0.246928	-0.241048	-0.461079	-0.422577
172.779335	1.017757	-0.246024	-0.239653	-0.461079	-0.421950
172.782669	1.017988	-0.246024	-0.239653	-0.461079	-0.421950
172.786002	1.018220	-0.246024	-0.239653	-0.461079	-0.421950
172.789335	1.018452	-0.245149	-0.238338	-0.461079	-0.421301
172.792669	1.018685	-0.245149	-0.238338	-0.461079	-0.421301
172.796002	1.018917	-0.245149	-0.238338	-0.461079	-0.421301
172.799335	1.019150	-0.244430	-0.237234	-0.461079	-0.420737
172.802669	1.019383	-0.244430	-0.237234	-0.461079	-0.420737
172.806002	1.019617	-0.244430	-0.237234	-0.461079	-0.420737
172.809335	1.019850	-0.243744	-0.236203	-0.461079	-0.420117
172.812669	1.020083	-0.243744	-0.236203	-0.461079	-0.420117
172.816002	1.020317	-0.243744	-0.236203	-0.461079	-0.420117
172.819335	1.020551	-0.243180	-0.235294	-0.452044	-0.419554
172.822669	1.020784	-0.243180	-0.235294	-0.452044	-0.419554
172.826002	1.021017	-0.243180	-0.235294	-0.452044	-0.419554
172.829335	1.021250	-0.242616	-0.234629	-0.450025	-0.418925
172.832669	1.021483	-0.242616	-0.234629	-0.450025	-0.418925
172.836002	1.021716	-0.242616	-0.234629	-0.450025	-0.418925
172.839335	1.021948	-0.242053	-0.233951	-0.448099	-0.418235
172.842669	1.022180	-0.242053	-0.233951	-0.448099	-0.418235
172.846002	1.022411	-0.242053	-0.233951	-0.448099	-0.418235
172.849335	1.022643	-0.241368	-0.233215	-0.446035	-0.417399
172.852669	1.022873	-0.241368	-0.233215	-0.446035	-0.417399
172.856002	1.023103	-0.241368	-0.233215	-0.446035	-0.417399
172.859335	1.023333	-0.240610	-0.232398	-0.444231	-0.416382
172.862669	1.023563	-0.240610	-0.232398	-0.444231	-0.416382
172.866002	1.023791	-0.240610	-0.232398	-0.444231	-0.416382
172.869335	1.024020	-0.239720	-0.231573	-0.442547	-0.415206
172.872669	1.024247	-0.239720	-0.231573	-0.442547	-0.415206
172.876002	1.024474	-0.239720	-0.231573	-0.442547	-0.415206
172.879335	1.024701	-0.238780	-0.230793	-0.441167	-0.413987
172.882669	1.024927	-0.238780	-0.230793	-0.441167	-0.413987
172.886002	1.025152	-0.238780	-0.230793	-0.441167	-0.413987
172.889335	1.025376	-0.237694	-0.229862	-0.440041	-0.412740
172.892669	1.025600	-0.237694	-0.229862	-0.440041	-0.412740
172.896002	1.025823	-0.237694	-0.229862	-0.440041	-0.412740
172.899335	1.026045	-0.236604	-0.228962	-0.439170	-0.411309
172.902669	1.026266	-0.236604	-0.228962	-0.439170	-0.411309
172.906002	1.026487	-0.236604	-0.228962	-0.439170	-0.411309
172.909335	1.026707	-0.235500	-0.227917	-0.438651	-0.409984
172.912669	1.026926	-0.235500	-0.227917	-0.438651	-0.409984
172.916002	1.027144	-0.235500	-0.227917	-0.438651	-0.409984
172.919335	1.027361	-0.234368	-0.226947	-0.438285	-0.408407
172.922669	1.027577	-0.234368	-0.226947	-0.438285	-0.408407
172.926002	1.027793	-0.234368	-0.226947	-0.438285	-0.408407
172.929335	1.028008	-0.233405	-0.226050	-0.438200	-0.407231
172.932669	1.028221	-0.233405	-0.226050	-0.438200	-0.407231
172.936002	1.028434	-0.233405	-0.226050	-0.438200	-0.407231
172.939335	1.028646	-0.232678	-0.225302	-0.438151	-0.406241
172.942669	1.028857	-0.232678	-0.225302	-0.438151	-0.406241
172.946002	1.029068	-0.232678	-0.225302	-0.438151	-0.406241
172.949335	1.029277	-0.231871	-0.224650	-0.438156	-0.405432
172.952669	1.029485	-0.231871	-0.224650	-0.438156	-0.405432
172.956002	1.029693	-0.231871	-0.224650	-0.438156	-0.405432
172.959335	1.029900	-0.231435	-0.224082	-0.438348	-0.404936
172.962669	1.030106	-0.231435	-0.224082	-0.438348	-0.404936
172.966002	1.030311	-0.231435	-0.224082	-0.438348	-0.404936
172.969335	1.030516	-0.231155	-0.223747	-0.438514	-0.404639
172.972669	1.030719	-0.231155	-0.223747	-0.438514	-0.404639
172.976002	1.030922	-0.231155	-0.223747	-0.438514	-0.404639
172.979335	1.031125	-0.231079	-0.223563	-0.438699	-0.404561
172.982669	1.031326	-0.231079	-0.223563	-0.438699	-0.404561
172.986002	1.031527	-0.231079	-0.223563	-0.438699	-0.404561
172.989335	1.031728	-0.231179	-0.223582	-0.438779	-0.404766
172.992669	1.031928	-0.231179	-0.223582	-0.438779	-0.404766
172.996002	1.032127	-0.231179	-0.223582	-0.438779	-0.404766
172.999335	1.032326	-0.231361	-0.223632	-0.438831	-0.404924
173.002669	1.032524	-0.231361	-0.223632	-0.438831	-0.404924
173.006002	1.032722	-0.231361	-0.223632	-0.438831	-0.404924
173.009335	1.032920	-0.231749	-0.223928	-0.438872	-0.405327
173.012669	1.033117	-0.231749	-0.223928	-0.438872	-0.405327
173.016002	1.033314	-0.231749	-0.223928	-0.438872	-0.405327
173.019335	1.033511	-0.232087	-0.224218	-0.438866	-0.405505
173.022669	1.033707	-0.232087	-0.224218	-0.438866	-0.405505
173.026002	1.033903	-0.232087	-0.224218	-0.438866	-0.405505
173.029335	1.034099	-0.232405	-0.224714	-0.438955	-0.405844
173.032669	1.034295	-0.232405	-0.224714	-0.438955	-0.405844
173.036002	1.034491	-0.232405	-0.224714	-0.438955	-0.405844
173.039335	1.034687	-0.232832	-0.225218	-0.439101	-0.405788
173.042669	1.034883	-0.232832	-0.225218	-0.439101	-0.405788
173.046002	1.035078	-0.232832	-0.225218	-0.439101	-0.405788
173.049335	1.035274	-0.233232	-0.225782	-0.439447	-0.406272
173.052669	1.035470	-0.233232	-0.225782	-0.439447	-0.406272
173.056002	1.035666	-0.233232	-0.225782	-0.439447	-0.406272
173.059335	1.035861	-0.233710	-0.226442	-0.439996	-0.406630
173.062669	1.036058	-0.233710	-0.226442	-0.439996	-0.406630
173.066002	1.036254	-0.233710	-0.226442	-0.439996	-0.406630
173.069335	1.036450	-0.234182	-0.227196	-0.440720	-0.407002
173.072669	1.036647	-0.234182	-0.227196	-0.440720	-0.407002
173.076002	1.036844	-0.234182	-0.227196	-0.440720	-0.407002
173.079335	1.037042	-0.234855	-0.228163	-0.441640	-0.407583
173.082669	1.037240	-0.234855	-0.228163	-0.441640	-0.407583
173.086002	1.037438	-0.234855	-0.228163	-0.441640	-0.407583
173.089335	1.037637	-0.235710	-0.229182	-0.442829	-0.408337
173.092669	1.037836	-0.235710	-0.229182	-0.442829	-0.408337
173.096002	1.038036	-0.235710	-0.229182	-0.442829	-0.408337
173.099335	1.038236	-0.236903	-0.230475	-0.444387	-0.409349
173.102669	1.038437	-0.236903	-0.230475	-0.444387	-0.409349
173.106002	1.038639	-0.236903	-0.230475	-0.444387	-0.409349
173.109335	1.038841	-0.238255	-0.231889	-0.445981	-0.410657
173.112669	1.039044	-0.238255	-0.231889	-0.445981	-0.410657
173.116002	1.039248	-0.238255	-0.231889	-0.445981	-0.410657
173.119335	1.039453	-0.239950	-0.234000	-0.448045	-0.412169
173.122669	1.039659	-0.239950	-0.234000	-0.448045	-0.412169
173.126002	1.039866	-0.239950	-0.234000	-0.448045	-0.412169
173.129335	1.040074	-0.241993	-0.236305	-0.450273	-0.413835
173.132669	1.040283	-0.241993	-0.236305	-0.450273	-0.413835
173.136002	1.040493	-0.241993	-0.236305	-0.450273	-0.413835
173.139335	1.040705	-0.244225	-0.239026	-0.452852	-0.415664
173.142669	1.040918	-0.244225	-0.239026	-0.452852	-0.415664
173.146002	1.041132	-0.244225	-0.239026	-0.452852	-0.415664
173.149335	1.041347	-0.246664	-0.241875	-0.452852	-0.417611
173.152669	1.041564	-0.246664	-0.241875	-0.452852	-0.417611
173.156002	1.041782	-0.246664	-0.241875	-0.452852	-0.417611
173.159335	1.042002	-0.249129	-0.245042	-0.452852	-0.419576
173.162669	1.042223	-0.249129	-0.245042	-0.452852	-0.419576
173.166002	1.042446	-0.249129	-0.245042	-0.452852	-0.419576
173.169335	1.042670	-0.251362	-0.248069	-0.464347	-0.421476
173.172669	1.042896	-0.251362	-0.248069	-0.464347	-0.421476
173.176002	1.043124	-0.251362	-0.248069	-0.464347	-0.421476
173.179335	1.043354	-0.253320	-0.250539	-0.467826	-0.423143
173.182669	1.043585	-0.253320	-0.250539	-0.467826	-0.423143
173.186002	1.043818	-0.253320	-0.250539	-0.467826	-0.423143
173.189335	1.044054	-0.255042	-0.253105	-0.471407	-0.424381
173.192669	1.044291	-0.255042	-0.253105	-0.471407	-0.424381
173.196002	1.044530	-0.255042	-0.253105	-0.471407	-0.424381
173.199335	1.044772	-0.256485	-0.255238	-0.475098	-0.425426
173.202669	1.045016	-0.256485	-0.255238	-0.475098	-0.425426
173.206002	1.045263	-0.256485	-0.255238	-0.475098	-0.425426
173.209335	1.045512	-0.257495	-0.256667	-0.478828	-0.425996
173.212669	1.045763	-0.257495	-0.256667	-0.478828	-0.425996
173.216002	1.046018	-0.257495	-0.256667	-0.478828	-0.425996
173.219335	1.046274	-0.258152	-0.257587	-0.482473	-0.426224
173.222669	1.046534	-0.258152	-0.257587	-0.482473	-0.426224
173.226002	1.046796	-0.258152	-0.257587	-0.482473	-0.426224
173.229335	1.047062	-0.258655	-0.259670	-0.485972	-0.426408
173.232669	1.047330	-0.258655	-0.259670	-0.485972	-0.426408
173.236002	1.047601	-0.258655	-0.259670	-0.485972	-0.426408
173.239335	1.047875	-0.258910	-0.259455	-0.489234	-0.426416
173.242669	1.048152	-0.258910	-0.259455	-0.489234	-0.426416
173.246002	1.048432	-0.258910	-0.259455	-0.489234	-0.426416
173.249335	1.048715	-0.258838	-0.259527	-0.491771	-0.426255
173.252669	1.049001	-0.258838	-0.259527	-0.491771	-0.426255
173.256002	1.049290	-0.258838	-0.259527	-0.491771	-0.426255
173.259335	1.049582	-0.258676	-0.260866	-0.493655	-0.426151
173.262669	1.049876	-0.258676	-0.260866	-0.493655	-0.426151
173.266002	1.050174	-0.258676	-0.260866	-0.493655	-0.426151
173.269335	1.050474	-0.258387	-0.260219	-0.494893	-0.425763
173.272669	1.050777	-0.258387	-0.260219	-0.494893	-0.425763
173.276002	1.051083	-0.258387	-0.260219	-0.494893	-0.425763
173.279335	1.051391	-0.257693	-0.260084	-0.495471	-0.425036
173.282669	1.051702	-0.257693	-0.260084	-0.495471	-0.425036
173.286002	1.052015	-0.257693	-0.260084	-0.495471	-0.425036
173.289335	1.052330	-0.257039	-0.259670	-0.495489	-0.424362
173.292669	1.052647	-0.257039	-0.259670	-0.495489	-0.424362
173.296002	1.052967	-0.257039	-0.259670	-0.495489	-0.424362
173.299335	1.053288	-0.256195	-0.259569	-0.494944	-0.423353
173.302669	1.053612	-0.256195	-0.259569	-0.494944	-0.423353
173.306002	1.053936	-0.256195	-0.259569	-0.494944	-0.423353
173.309335	1.054263	-0.255231	-0.259037	-0.494009	-0.422347
173.312669	1.054591	-0.255231	-0.259037	-0.494009	-0.422347
173.316002	1.054920	-0.255231	-0.259037	-0.494009	-0.422347
173.319335	1.055250	-0.254323	-0.258253	-0.492774	-0.421411
173.322669	1.055581	-0.254323	-0.258253	-0.492774	-0.421411
173.326002	1.055913	-0.254323	-0.258253	-0.492774	-0.421411
173.329335	1.056245	-0.253417	-0.258574	-0.491173	-0.420555
173.332669	1.056578	-0.253417	-0.258574	-0.491173	-0.420555
173.336002	1.056912	-0.253417	-0.258574	-0.491173	-0.420555
173.339335	1.057246	-0.252892	-0.257902	-0.489352	-0.419859
173.342669	1.057580	-0.252892	-0.257902	-0.489352	-0.419859
173.346002	1.057914	-0.252892	-0.257902	-0.489352	-0.419859
173.349335	1.058249	-0.252244	-0.257215	-0.487358	-0.419234
173.352669	1.058583	-0.252244	-0.257215	-0.487358	-0.419234
173.356002	1.058916	-0.252244	-0.257215	-0.487358	-0.419234
173.359335	1.059250	-0.251822	-0.256284	-0.485231	-0.418898
173.362669	1.059583	-0.251822	-0.256284	-0.485231	-0.418898
173.366002	1.059915	-0.251822	-0.256284	-0.485231	-0.418898
173.369335	1.060247	-0.251419	-0.255322	-0.482968	-0.418609
173.372669	1.060578	-0.251419	-0.255322	-0.482968	-0.418609
173.376002	1.060908	-0.251419	-0.255322	-0.482968	-0.418609
173.379335	1.061237	-0.251044	-0.254737	-0.480643	-0.418302
173.382669	1.061565	-0.251044	-0.254737	-0.480643	-0.418302
173.386002	1.061892	-0.251044	-0.254737	-0.480643	-0.418302
173.389335	1.062217	-0.250650	-0.254194	-0.478390	-0.418673
173.392669	1.062542	-0.250650	-0.254194	-0.478390	-0.418673
173.396002	1.062865	-0.250650	-0.254194	-0.478390	-0.418673
173.399335	1.063187	-0.250292	-0.253606	-0.476205	-0.418365
173.402669	1.063508	-0.250292	-0.253606	-0.476205	-0.418365
173.406002	1.063827	-0.250292	-0.253606	-0.476205	-0.418365
173.409335	1.064145	-0.249723	-0.253898	-0.474304	-0.418033
173.412669	1.064462	-0.249723	-0.253898	-0.474304	-0.418033
173.416002	1.064776	-0.249723	-0.253898	-0.474304	-0.418033
173.419335	1.065090	-0.249158	-0.252525	-0.472524	-0.417631
173.422669	1.065402	-0.249158	-0.252525	-0.472524	-0.417631
173.426002	1.065712	-0.249158	-0.252525	-0.472524	-0.417631
173.429335	1.066020	-0.248462	-0.251687	-0.470932	-0.417114
173.432669	1.066327	-0.248462	-0.251687	-0.470932	-0.417114
173.436002	1.066632	-0.248462	-0.251687	-0.470932	-0.417114
173.439335	1.066935	-0.247603	-0.251953	-0.469552	-0.416644
173.442669	1.067237	-0.247603	-0.251953	-0.469552	-0.416644
173.446002	1.067537	-0.247603	-0.251953	-0.469552	-0.416644
173.449335	1.067835	-0.246680	-0.250796	-0.468280	-0.416054
173.452669	1.068132	-0.246680	-0.250796	-0.468280	-0.416054
173.456002	1.068426	-0.246680	-0.250796	-0.468280	-0.416054
173.459335	1.068719	-0.245614	-0.249097	-0.467239	-0.415397
173.462669	1.069010	-0.245614	-0.249097	-0.467239	-0.415397
173.466002	1.069299	-0.245614	-0.249097	-0.467239	-0.415397
173.469335	1.069587	-0.244746	-0.248213	-0.466226	-0.414740
173.472669	1.069873	-0.244746	-0.248213	-0.466226	-0.414740
173.476002	1.070157	-0.244746	-0.248213	-0.466226	-0.414740
173.479335	1.070439	-0.243840	-0.247166	-0.465485	-0.414215
173.482669	1.070719	-0.243840	-0.247166	-0.465485	-0.414215
173.486002	1.070998	-0.243840	-0.247166	-0.465485	-0.414215
173.489335	1.071275	-0.243040	-0.246201	-0.464693	-0.413611
173.492669	1.071550	-0.243040	-0.246201	-0.464693	-0.413611
173.496002	1.071823	-0.243040	-0.246201	-0.464693	-0.413611
173.499335	1.072095	-0.242316	-0.245380	-0.464047	-0.413184
173.502669	1.072365	-0.242316	-0.245380	-0.464047	-0.413184
173.506002	1.072634	-0.242316	-0.245380	-0.464047	-0.413184
173.509335	1.072901	-0.241750	-0.244420	-0.463507	-0.412844
173.512669	1.073167	-0.241750	-0.244420	-0.463507	-0.412844
173.516002	1.073431	-0.241750	-0.244420	-0.463507	-0.412844
173.519335	1.073693	-0.241376	-0.244228	-0.462949	-0.412131
173.522669	1.073955	-0.241376	-0.244228	-0.462949	-0.412131
173.526002	1.074214	-0.241376	-0.244228	-0.462949	-0.412131
173.529335	1.074473	-0.241135	-0.243869	-0.462449	-0.411993
173.532669	1.074730	-0.241135	-0.243869	-0.462449	-0.411993
173.536002	1.074986	-0.241135	-0.243869	-0.462449	-0.411993
173.539335	1.075241	-0.241027	-0.243401	-0.462064	-0.412328
173.542669	1.075494	-0.241027	-0.243401	-0.462064	-0.412328
173.546002	1.075747	-0.241027	-0.243401	-0.462064	-0.412328
173.549335	1.075998	-0.241141	-0.243181	-0.461633	-0.412148
173.552669	1.076248	-0.241141	-0.243181	-0.461633	-0.412148
173.556002	1.076497	-0.241141	-0.243181	-0.461633	-0.412148
173.559335	1.076746	-0.241309	-0.243445	-0.461405	-0.412729
173.562669	1.076993	-0.241309	-0.243445	-0.461405	-0.412729
173.566002	1.077239	-0.241309	-0.243445	-0.461405	-0.412729
173.569335	1.077485	-0.241706	-0.244278	-0.461188	-0.413276
173.572669	1.077730	-0.241706	-0.244278	-0.461188	-0.413276
173.576002	1.077974	-0.241706	-0.244278	-0.461188	-0.413276
173.579335	1.078217	-0.242210	-0.243780	-0.461066	-0.413911
173.582669	1.078460	-0.242210	-0.243780	-0.461066	-0.413911
173.586002	1.078701	-0.242210	-0.243780	-0.461066	-0.413911
173.589335	1.078942	-0.242967	-0.244000	-0.459106	-0.414750
173.592669	1.079183	-0.242967	-0.244000	-0.459106	-0.414750
173.596002	1.079422	-0.242967	-0.244000	-0.459106	-0.414750
173.599335	1.079661	-0.243702	-0.245044	-0.459044	-0.415414
173.602669	1.079900	-0.243702	-0.245044	-0.459044	-0.415414
173.606002	1.080137	-0.243702	-0.245044	-0.459044	-0.415414
173.609335	1.080375	-0.244720	-0.244832	-0.459258	-0.416549
173.612669	1.080611	-0.244720	-0.244832	-0.459258	-0.416549
173.616002	1.080848	-0.244720	-0.244832	-0.459258	-0.416549
173.619335	1.081084	-0.245808	-0.245382	-0.459425	-0.418423
173.622669	1.081319	-0.245808	-0.245382	-0.459425	-0.418423
173.626002	1.081555	-0.245808	-0.245382	-0.459425	-0.418423
173.629335	1.081790	-0.247137	-0.246035	-0.459849	-0.419499
173.632669	1.082025	-0.247137	-0.246035	-0.459849	-0.419499
173.636002	1.082260	-0.247137	-0.246035	-0.459849	-0.419499
173.639335	1.082494	-0.248484	-0.247029	-0.460246	-0.421568
173.642669	1.082729	-0.248484	-0.247029	-0.460246	-0.421568
173.646002	1.082963	-0.248484	-0.247029	-0.460246	-0.421568
173.649335	1.083198	-0.250226	-0.248057	-0.460246	-0.421568
173.652669	1.083433	-0.250226	-0.248057	-0.460246	-0.421568
173.656002	1.083668	-0.250226	-0.248057	-0.460246	-0.421568
173.659335	1.083903	-0.252174	-0.249282	-0.460246	-0.426042
173.662669	1.084138	-0.252174	-0.249282	-0.460246	-0.426042
173.666002	1.084373	-0.252174	-0.249282	-0.460246	-0.426042
173.669335	1.084609	-0.254316	-0.250679	-0.460246	-0.428471
173.672669	1.084846	-0.254316	-0.250679	-0.460246	-0.428471
173.676002	1.085083	-0.254316	-0.250679	-0.460246	-0.428471
173.679335	1.085320	-0.256687	-0.253256	-0.463439	-0.430562
173.682669	1.085558	-0.256687	-0.253256	-0.463439	-0.430562
173.686002	1.085797	-0.256687	-0.253256	-0.463439	-0.430562
173.689335	1.086037	-0.259378	-0.255082	-0.464639	-0.433806
173.692669	1.086278	-0.259378	-0.255082	-0.464639	-0.433806
173.696002	1.086519	-0.259378	-0.255082	-0.464639	-0.433806
173.699335	1.086762	-0.262098	-0.258539	-0.466152	-0.436794
173.702669	1.087005	-0.262098	-0.258539	-0.466152	-0.436794
173.706002	1.087250	-0.262098	-0.258539	-0.466152	-0.436794
173.709335	1.087496	-0.264940	-0.259661	-0.467877	-0.439757
173.712669	1.087743	-0.264940	-0.259661	-0.467877	-0.439757
173.716002	1.087991	-0.264940	-0.259661	-0.467877	-0.439757
173.719335	1.088241	-0.267603	-0.262862	-0.469947	-0.439757
173.722669	1.088492	-0.267603	-0.262862	-0.469947	-0.439757
173.726002	1.088745	-0.267603	-0.262862	-0.469947	-0.439757
173.729335	1.088999	-0.270040	-0.265155	-0.472253	-0.445250
173.732669	1.089255	-0.270040	-0.265155	-0.472253	-0.445250
173.736002	1.089513	-0.270040	-0.265155	-0.472253	-0.445250
173.739335	1.089772	-0.272085	-0.266599	-0.474799	-0.447038
173.742669	1.090034	-0.272085	-0.266599	-0.474799	-0.447038
173.746002	1.090297	-0.272085	-0.266599	-0.474799	-0.447038
173.749335	1.090563	-0.273868	-0.268913	-0.477662	-0.449325
173.752669	1.090831	-0.273868	-0.268913	-0.477662	-0.449325
173.756002	1.091102	-0.273868	-0.268913	-0.477662	-0.449325
173.759335	1.091374	-0.275203	-0.270332	-0.480400	-0.450557
173.762669	1.091650	-0.275203	-0.270332	-0.480400	-0.450557
173.766002	1.091927	-0.275203	-0.270332	-0.480400	-0.450557
173.769335	1.092207	-0.276462	-0.271200	-0.483162	-0.452054
173.772669	1.092490	-0.276462	-0.271200	-0.483162	-0.452054
173.776002	1.092776	-0.276462	-0.271200	-0.483162	-0.452054
173.779335	1.093064	-0.277419	-0.271923	-0.485712	-0.452584
173.782669	1.093355	-0.277419	-0.271923	-0.485712	-0.452584
173.786002	1.093649	-0.277419	-0.271923	-0.485712	-0.452584
173.789335	1.093945	-0.277917	-0.272336	-0.487996	-0.453514
173.792669	1.094244	-0.277917	-0.272336	-0.487996	-0.453514
173.796002	1.094546	-0.277917	-0.272336	-0.487996	-0.453514
173.799335	1.094851	-0.278374	-0.272706	-0.487996	-0.453860
173.802669	1.095158	-0.278374	-0.272706	-0.487996	-0.453860
173.806002	1.095468	-0.278374	-0.272706	-0.487996	-0.453860
173.809335	1.095780	-0.278584	-0.272609	-0.487996	-0.453781
173.812669	1.096095	-0.278584	-0.272609	-0.487996	-0.453781
173.816002	1.096412	-0.278584	-0.272609	-0.487996	-0.453781
173.819335	1.096732	-0.278559	-0.272093	-0.487996	-0.454237
173.822669	1.097054	-0.278559	-0.272093	-0.487996	-0.454237
173.826002	1.097378	-0.278559	-0.272093	-0.487996	-0.454237
173.829335	1.097705	-0.278413	-0.271593	-0.487996	-0.453861
173.832669	1.098033	-0.278413	-0.271593	-0.487996	-0.453861
173.836002	1.098363	-0.278413	-0.271593	-0.487996	-0.453861
173.839335	1.098695	-0.277910	-0.270857	-0.487996	-0.453718
173.842669	1.099029	-0.277910	-0.270857	-0.487996	-0.453718
173.846002	1.099365	-0.277910	-0.270857	-0.487996	-0.453718
173.849335	1.099702	-0.277405	-0.269864	-0.494483	-0.453385
173.852669	1.100041	-0.277405	-0.269864	-0.494483	-0.453385
173.856002	1.100381	-0.277405	-0.269864	-0.494483	-0.453385
173.859335	1.100723	-0.276673	-0.268673	-0.494024	-0.453221
173.862669	1.101066	-0.276673	-0.268673	-0.494024	-0.453221
173.866002	1.101411	-0.276673	-0.268673	-0.494024	-0.453221
173.869335	1.101757	-0.275810	-0.267488	-0.494024	-0.452252
173.872669	1.102104	-0.275810	-0.267488	-0.494024	-0.452252
173.876002	1.102452	-0.275810	-0.267488	-0.494024	-0.452252
173.879335	1.102800	-0.274880	-0.266322	-0.494024	-0.451740
173.882669	1.103149	-0.274880	-0.266322	-0.494024	-0.451740
173.886002	1.103499	-0.274880	-0.266322	-0.494024	-0.451740
173.889335	1.103849	-0.273878	-0.265245	-0.494024	-0.450432
173.892669	1.104199	-0.273878	-0.265245	-0.494024	-0.450432
173.896002	1.104550	-0.273878	-0.265245	-0.494024	-0.450432
173.899335	1.104900	-0.272977	-0.264379	-0.494024	-0.449616
173.902669	1.105251	-0.272977	-0.264379	-0.494024	-0.449616
173.906002	1.105601	-0.272977	-0.264379	-0.494024	-0.449616
173.909335	1.105951	-0.272025	-0.263616	-0.494024	-0.448216
173.912669	1.106301	-0.272025	-0.263616	-0.494024	-0.448216
173.916002	1.106651	-0.272025	-0.263616	-0.494024	-0.448216
173.919335	1.106999	-0.271216	-0.262955	-0.477590	-0.447021
173.922669	1.107346	-0.271216	-0.262955	-0.477590	-0.447021
173.926002	1.107692	-0.271216	-0.262955	-0.477590	-0.447021
173.929335	1.108035	-0.270216	-0.262311	-0.474950	-0.445788
173.932669	1.108377	-0.270216	-0.262311	-0.474950	-0.445788
173.936002	1.108718	-0.270216	-0.262311	-0.474950	-0.445788
173.939335	1.109056	-0.269266	-0.261601	-0.472467	-0.444527
173.942669	1.109392	-0.269266	-0.261601	-0.472467	-0.444527
173.946002	1.109727	-0.269266	-0.261601	-0.472467	-0.444527
173.949335	1.110059	-0.268296	-0.260901	-0.470270	-0.443193
173.952669	1.110389	-0.268296	-0.260901	-0.470270	-0.443193
173.956002	1.110717	-0.268296	-0.260901	-0.470270	-0.443193
173.959335	1.111043	-0.267199	-0.260097	-0.468360	-0.442157
173.962669	1.111367	-0.267199	-0.260097	-0.468360	-0.442157
173.966002	1.111688	-0.267199	-0.260097	-0.468360	-0.442157
173.969335	1.112007	-0.266079	-0.259109	-0.466671	-0.440720
173.972669	1.112324	-0.266079	-0.259109	-0.466671	-0.440720
173.976002	1.112639	-0.266079	-0.259109	-0.466671	-0.440720
173.979335	1.112951	-0.264957	-0.258022	-0.465378	-0.439301
173.982669	1.113261	-0.264957	-0.258022	-0.465378	-0.439301
173.986002	1.113568	-0.264957	-0.258022	-0.465378	-0.439301
173.989335	1.113874	-0.263608	-0.257039	-0.464386	-0.437881
173.992669	1.114177	-0.263608	-0.257039	-0.464386	-0.437881
173.996002	1.114477	-0.263608	-0.257039	-0.464386	-0.437881
173.999335	1.114776	-0.262381	-0.255770	-0.463682	-0.436517
174.002669	1.115072	-0.262381	-0.255770	-0.463682	-0.436517
174.006002	1.115366	-0.262381	-0.255770	-0.463682	-0.436517
174.009335	1.115658	-0.261168	-0.254605	-0.463224	-0.434801
174.012669	1.115948	-0.261168	-0.254605	-0.463224	-0.434801
174.016002	1.116235	-0.261168	-0.254605	-0.463224	-0.434801
174.019335	1.116520	-0.259907	-0.253478	-0.462982	-0.433263
174.022669	1.116804	-0.259907	-0.253478	-0.462982	-0.433263
174.026002	1.117085	-0.259907	-0.253478	-0.462982	-0.433263
174.029335	1.117364	-0.258751	-0.252342	-0.462908	-0.432040
174.032669	1.117641	-0.258751	-0.252342	-0.462908	-0.432040
174.036002	1.117917	-0.258751	-0.252342	-0.462908	-0.432040
174.039335	1.118190	-0.257758	-0.251321	-0.463022	-0.430840
174.042669	1.118462	-0.257758	-0.251321	-0.463022	-0.430840
174.046002	1.118732	-0.257758	-0.251321	-0.463022	-0.430840
174.049335	1.119000	-0.256715	-0.250661	-0.463105	-0.429668
174.052669	1.119267	-0.256715	-0.250661	-0.463105	-0.429668
174.056002	1.119532	-0.256715	-0.250661	-0.463105	-0.429668
174.059335	1.119796	-0.255848	-0.249925	-0.463338	-0.428629
174.062669	1.120058	-0.255848	-0.249925	-0.463338	-0.428629
174.066002	1.120318	-0.255848	-0.249925	-0.463338	-0.428629
174.069335	1.120577	-0.255242	-0.249483	-0.463425	-0.427701
174.072669	1.120835	-0.255242	-0.249483	-0.463425	-0.427701
174.076002	1.121091	-0.255242	-0.249483	-0.463425	-0.427701
174.079335	1.121346	-0.254592	-0.249240	-0.463621	-0.426975
174.082669	1.121599	-0.254592	-0.249240	-0.463621	-0.426975
174.086002	1.121851	-0.254592	-0.249240	-0.463621	-0.426975
174.089335	1.122102	-0.254141	-0.249189	-0.463756	-0.426294
174.092669	1.122351	-0.254141	-0.249189	-0.463756	-0.426294
174.096002	1.122599	-0.254141	-0.249189	-0.463756	-0.426294
174.099335	1.122846	-0.253866	-0.249283	-0.463817	-0.425985
174.102669	1.123091	-0.253866	-0.249283	-0.463817	-0.425985
174.106002	1.123335	-0.253866	-0.249283	-0.463817	-0.425985
174.109335	1.123578	-0.253754	-0.249555	-0.464088	-0.425364
174.112669	1.123819	-0.253754	-0.249555	-0.464088	-0.425364
174.116002	1.124060	-0.253754	-0.249555	-0.464088	-0.425364
174.119335	1.124299	-0.253732	-0.249969	-0.464247	-0.424924
174.122669	1.124537	-0.253732	-0.249969	-0.464247	-0.424924
174.126002	1.124774	-0.253732	-0.249969	-0.464247	-0.424924
174.129335	1.125010	-0.253684	-0.250356	-0.464668	-0.425001
174.132669	1.125245	-0.253684	-0.250356	-0.464668	-0.425001
174.136002	1.125479	-0.253684	-0.250356	-0.464668	-0.425001
174.139335	1.125712	-0.253882	-0.250836	-0.465219	-0.424955
174.142669	1.125945	-0.253882	-0.250836	-0.465219	-0.424955
174.146002	1.126176	-0.253882	-0.250836	-0.465219	-0.424955
174.149335	1.126407	-0.254107	-0.251565	-0.465806	-0.424700
174.152669	1.126637	-0.254107	-0.251565	-0.465806	-0.424700
174.156002	1.126867	-0.254107	-0.251565	-0.465806	-0.424700
174.159335	1.127096	-0.254587	-0.252236	-0.466805	-0.424873
174.162669	1.127324	-0.254587	-0.252236	-0.466805	-0.424873
174.166002	1.127552	-0.254587	-0.252236	-0.466805	-0.424873
174.169335	1.127779	-0.255165	-0.253115	-0.466805	-0.425190
174.172669	1.128006	-0.255165	-0.253115	-0.466805	-0.425190
174.176002	1.128232	-0.255165	-0.253115	-0.466805	-0.425190
174.179335	1.128459	-0.255865	-0.254130	-0.466805	-0.425737
174.182669	1.128685	-0.255865	-0.254130	-0.466805	-0.425737
174.186002	1.128910	-0.255865	-0.254130	-0.466805	-0.425737
174.189335	1.129136	-0.256879	-0.255349	-0.466805	-0.426472
174.192669	1.129361	-0.256879	-0.255349	-0.466805	-0.426472
174.196002	1.129587	-0.256879	-0.255349	-0.466805	-0.426472
174.199335	1.129812	-0.258119	-0.256723	-0.474754	-0.427541
174.202669	1.130038	-0.258119	-0.256723	-0.474754	-0.427541
174.206002	1.130264	-0.258119	-0.256723	-0.474754	-0.427541
174.209335	1.130491	-0.259634	-0.258381	-0.476645	-0.428843
174.212669	1.130718	-0.259634	-0.258381	-0.476645	-0.428843
174.216002	1.130946	-0.259634	-0.258381	-0.476645	-0.428843
174.219335	1.131174	-0.261423	-0.260521	-0.478752	-0.430562
174.222669	1.131403	-0.261423	-0.260521	-0.478752	-0.430562
174.226002	1.131633	-0.261423	-0.260521	-0.478752	-0.430562
174.229335	1.131864	-0.263495	-0.262907	-0.480925	-0.432319
174.232669	1.132096	-0.263495	-0.262907	-0.480925	-0.432319
174.236002	1.132329	-0.263495	-0.262907	-0.480925	-0.432319
174.239335	1.132563	-0.265729	-0.265366	-0.483435	-0.435134
174.242669	1.132799	-0.265729	-0.265366	-0.483435	-0.435134
174.246002	1.133035	-0.265729	-0.265366	-0.483435	-0.435134
174.249335	1.133273	-0.268093	-0.268744	-0.486059	-0.437265
174.252669	1.133513	-0.268093	-0.268744	-0.486059	-0.437265
174.256002	1.133754	-0.268093	-0.268744	-0.486059	-0.437265
174.259335	1.133996	-0.270156	-0.270896	-0.488886	-0.439277
174.262669	1.134240	-0.270156	-0.270896	-0.488886	-0.439277
174.266002	1.134486	-0.270156	-0.270896	-0.488886	-0.439277
174.269335	1.134733	-0.272154	-0.274260	-0.491839	-0.441098
174.272669	1.134983	-0.272154	-0.274260	-0.491839	-0.441098
174.276002	1.135233	-0.272154	-0.274260	-0.491839	-0.441098
174.279335	1.135486	-0.273823	-0.276166	-0.494826	-0.442468
174.282669	1.135740	-0.273823	-0.276166	-0.494826	-0.442468
174.286002	1.135996	-0.273823	-0.276166	-0.494826	-0.442468
174.289335	1.136254	-0.275040	-0.276573	-0.497821	-0.443446
174.292669	1.136514	-0.275040	-0.276573	-0.497821	-0.443446
174.296002	1.136776	-0.275040	-0.276573	-0.497821	-0.443446
174.299335	1.137039	-0.275874	-0.278060	-0.500761	-0.444129
174.302669	1.137305	-0.275874	-0.278060	-0.500761	-0.444129
174.306002	1.137572	-0.275874	-0.278060	-0.500761	-0.444129
174.309335	1.137842	-0.276420	-0.277996	-0.503534	-0.444552
174.312669	1.138113	-0.276420	-0.277996	-0.503534	-0.444552
174.316002	1.138387	-0.276420	-0.277996	-0.503534	-0.444552
174.319335	1.138663	-0.276671	-0.278317	-0.506198	-0.444789
174.322669	1.138941	-0.276671	-0.278317	-0.506198	-0.444789
174.326002	1.139222	-0.276671	-0.278317	-0.506198	-0.444789
174.329335	1.139504	-0.276681	-0.279102	-0.508675	-0.444699
174.332669	1.139789	-0.276681	-0.279102	-0.508675	-0.444699
174.336002	1.140076	-0.276681	-0.279102	-0.508675	-0.444699
174.339335	1.140365	-0.276503	-0.278336	-0.510645	-0.444364
174.342669	1.140657	-0.276503	-0.278336	-0.510645	-0.444364
174.346002	1.140950	-0.276503	-0.278336	-0.510645	-0.444364
174.349335	1.141246	-0.276005	-0.278054	-0.512160	-0.443838
174.352669	1.141544	-0.276005	-0.278054	-0.512160	-0.443838
174.356002	1.141844	-0.276005	-0.278054	-0.512160	-0.443838
174.359335	1.142145	-0.275287	-0.277675	-0.513008	-0.443139
174.362669	1.142449	-0.275287	-0.277675	-0.513008	-0.443139
174.366002	1.142755	-0.275287	-0.277675	-0.513008	-0.443139
174.369335	1.143062	-0.274282	-0.277228	-0.513370	-0.442174
174.372669	1.143371	-0.274282	-0.277228	-0.513370	-0.442174
174.376002	1.143681	-0.274282	-0.277228	-0.513370	-0.442174
174.379335	1.143994	-0.273288	-0.277175	-0.513167	-0.441160
174.382669	1.144307	-0.273288	-0.277175	-0.513167	-0.441160
174.386002	1.144622	-0.273288	-0.277175	-0.513167	-0.441160
174.389335	1.144938	-0.272159	-0.276031	-0.512419	-0.439904
174.392669	1.145255	-0.272159	-0.276031	-0.512419	-0.439904
174.396002	1.145573	-0.272159	-0.276031	-0.512419	-0.439904
174.399335	1.145892	-0.271181	-0.275524	-0.511201	-0.438881
174.402669	1.146211	-0.271181	-0.275524	-0.511201	-0.438881
174.406002	1.146531	-0.271181	-0.275524	-0.511201	-0.438881
174.409335	1.146852	-0.270204	-0.275629	-0.509528	-0.437621
174.412669	1.147173	-0.270204	-0.275629	-0.509528	-0.437621
174.416002	1.147495	-0.270204	-0.275629	-0.509528	-0.437621
174.419335	1.147817	-0.269352	-0.274318	-0.507527	-0.436438
174.422669	1.148138	-0.269352	-0.274318	-0.507527	-0.436438
174.426002	1.148460	-0.269352	-0.274318	-0.507527	-0.436438
174.429335	1.148782	-0.268600	-0.273528	-0.505226	-0.435503
174.432669	1.149103	-0.268600	-0.273528	-0.505226	-0.435503
174.436002	1.149424	-0.268600	-0.273528	-0.505226	-0.435503
174.439335	1.149744	-0.267869	-0.273014	-0.502709	-0.434575
174.442669	1.150064	-0.267869	-0.273014	-0.502709	-0.434575
174.446002	1.150384	-0.267869	-0.273014	-0.502709	-0.434575
174.449335	1.150703	-0.267176	-0.272829	-0.500071	-0.433887
174.452669	1.151020	-0.267176	-0.272829	-0.500071	-0.433887
174.456002	1.151338	-0.267176	-0.272829	-0.500071	-0.433887
174.459335	1.151654	-0.266635	-0.271108	-0.497490	-0.433525
174.462669	1.151969	-0.266635	-0.271108	-0.497490	-0.433525
174.466002	1.152283	-0.266635	-0.271108	-0.497490	-0.433525
174.469335	1.152596	-0.265917	-0.270578	-0.495086	-0.432966
174.472669	1.152908	-0.265917	-0.270578	-0.495086	-0.432966
174.476002	1.153219	-0.265917	-0.270578	-0.495086	-0.432966
174.479335	1.153529	-0.265332	-0.270260	-0.492832	-0.432728
174.482669	1.153837	-0.265332	-0.270260	-0.492832	-0.432728
174.486002	1.154144	-0.265332	-0.270260	-0.492832	-0.432728
174.489335	1.154450	-0.264539	-0.268509	-0.490834	-0.432290
174.492669	1.154754	-0.264539	-0.268509	-0.490834	-0.432290
174.496002	1.155057	-0.264539	-0.268509	-0.490834	-0.432290
174.499335	1.155358	-0.263662	-0.267216	-0.488893	-0.431869
174.502669	1.155658	-0.263662	-0.267216	-0.488893	-0.431869
174.506002	1.155957	-0.263662	-0.267216	-0.488893	-0.431869
174.509335	1.156254	-0.262748	-0.266312	-0.487135	-0.431698
174.512669	1.156550	-0.262748	-0.266312	-0.487135	-0.431698
174.516002	1.156844	-0.262748	-0.266312	-0.487135	-0.431698
174.519335	1.157136	-0.261729	-0.264993	-0.485463	-0.431307
174.522669	1.157427	-0.261729	-0.264993	-0.485463	-0.431307
174.526002	1.157717	-0.261729	-0.264993	-0.485463	-0.431307
174.529335	1.158005	-0.260813	-0.263529	-0.483948	-0.431450
174.532669	1.158291	-0.260813	-0.263529	-0.483948	-0.431450
174.536002	1.158576	-0.260813	-0.263529	-0.483948	-0.431450
174.539335	1.158860	-0.259802	-0.262184	-0.482524	-0.431041
174.542669	1.159142	-0.259802	-0.262184	-0.482524	-0.431041
174.546002	1.159422	-0.259802	-0.262184	-0.482524	-0.431041
174.549335	1.159702	-0.258940	-0.260695	-0.481211	-0.430571
174.552669	1.159979	-0.258940	-0.260695	-0.481211	-0.430571
174.556002	1.160255	-0.258940	-0.260695	-0.481211	-0.430571
174.559335	1.160530	-0.257967	-0.259438	-0.480044	-0.429572
174.562669	1.160803	-0.257967	-0.259438	-0.480044	-0.429572
174.566002	1.161075	-0.257967	-0.259438	-0.480044	-0.429572
174.569335	1.161346	-0.257178	-0.258241	-0.478899	-0.429111
174.572669	1.161615	-0.257178	-0.258241	-0.478899	-0.429111
174.576002	1.161883	-0.257178	-0.258241	-0.478899	-0.429111
174.579335	1.162149	-0.256456	-0.256910	-0.477665	-0.429114
174.582669	1.162414	-0.256456	-0.256910	-0.477665	-0.429114
174.586002	1.162678	-0.256456	-0.256910	-0.477665	-0.429114
174.589335	1.162941	-0.255933	-0.256027	-0.476568	-0.428808
174.592669	1.163202	-0.255933	-0.256027	-0.476568	-0.428808
174.596002	1.163462	-0.255933	-0.256027	-0.476568	-0.428808
174.599335	1.163721	-0.255579	-0.255204	-0.475527	-0.428290
174.602669	1.163978	-0.255579	-0.255204	-0.475527	-0.428290
174.606002	1.164234	-0.255579	-0.255204	-0.475527	-0.428290
174.609335	1.164489	-0.255312	-0.254651	-0.474423	-0.428590
174.612669	1.164742	-0.255312	-0.254651	-0.474423	-0.428590
174.616002	1.164994	-0.255312	-0.254651	-0.474423	-0.428590
174.619335	1.165245	-0.255277	-0.254224	-0.473338	-0.428655
174.622669	1.165495	-0.255277	-0.254224	-0.473338	-0.428655
174.626002	1.165744	-0.255277	-0.254224	-0.473338	-0.428655
174.629335	1.165991	-0.255487	-0.253949	-0.473338	-0.428823
174.632669	1.166237	-0.255487	-0.253949	-0.473338	-0.428823
174.636002	1.166482	-0.255487	-0.253949	-0.473338	-0.428823
174.639335	1.166726	-0.255696	-0.254568	-0.473338	-0.429193
174.642669	1.166969	-0.255696	-0.254568	-0.473338	-0.429193
174.646002	1.167211	-0.255696	-0.254568	-0.473338	-0.429193
174.649335	1.167452	-0.256149	-0.253754	-0.468846	-0.429859
174.652669	1.167692	-0.256149	-0.253754	-0.468846	-0.429859
174.656002	1.167931	-0.256149	-0.253754	-0.468846	-0.429859
174.659335	1.168169	-0.256761	-0.254908	-0.468351	-0.430288
174.662669	1.168406	-0.256761	-0.254908	-0.468351	-0.430288
174.666002	1.168642	-0.256761	-0.254908	-0.468351	-0.430288
174.669335	1.168877	-0.257422	-0.254027	-0.467938	-0.431233
174.672669	1.169111	-0.257422	-0.254027	-0.467938	-0.431233
174.676002	1.169345	-0.257422	-0.254027	-0.467938	-0.431233
174.679335	1.169578	-0.258181	-0.254408	-0.467747	-0.432289
174.682669	1.169811	-0.258181	-0.254408	-0.467747	-0.432289
174.686002	1.170042	-0.258181	-0.254408	-0.467747	-0.432289
174.689335	1.170273	-0.259112	-0.255621	-0.467768	-0.433688
174.692669	1.170504	-0.259112	-0.255621	-0.467768	-0.433688
174.696002	1.170735	-0.259112	-0.255621	-0.467768	-0.433688
174.699335	1.170965	-0.260087	-0.254952	-0.467894	-0.434304
174.702669	1.171194	-0.260087	-0.254952	-0.467894	-0.434304
174.706002	1.171424	-0.260087	-0.254952	-0.467894	-0.434304
174.709335	1.171653	-0.261234	-0.256154	-0.468293	-0.435967
174.712669	1.171882	-0.261234	-0.256154	-0.468293	-0.435967
174.716002	1.172111	-0.261234	-0.256154	-0.468293	-0.435967
174.719335	1.172340	-0.262560	-0.256842	-0.468815	-0.437449
174.722669	1.172569	-0.262560	-0.256842	-0.468815	-0.437449
174.726002	1.172798	-0.262560	-0.256842	-0.468815	-0.437449
174.729335	1.173027	-0.263894	-0.257270	-0.469398	-0.439498
174.732669	1.173257	-0.263894	-0.257270	-0.469398	-0.439498
174.736002	1.173487	-0.263894	-0.257270	-0.469398	-0.439498
174.739335	1.173717	-0.265447	-0.258642	-0.470129	-0.441041
174.742669	1.173948	-0.265447	-0.258642	-0.470129	-0.441041
174.746002	1.174179	-0.265447	-0.258642	-0.470129	-0.441041
174.749335	1.174410	-0.267249	-0.259956	-0.470954	-0.443355
174.752669	1.174643	-0.267249	-0.259956	-0.470954	-0.443355
174.756002	1.174876	-0.267249	-0.259956	-0.470954	-0.443355
174.759335	1.175109	-0.269344	-0.261622	-0.471997	-0.445520
174.762669	1.175344	-0.269344	-0.261622	-0.471997	-0.445520
174.766002	1.175579	-0.269344	-0.261622	-0.471997	-0.445520
174.769335	1.175816	-0.271610	-0.263427	-0.473189	-0.447953
174.772669	1.176053	-0.271610	-0.263427	-0.473189	-0.447953
174.776002	1.176291	-0.271610	-0.263427	-0.473189	-0.447953
174.779335	1.176531	-0.274043	-0.265647	-0.474627	-0.450586
174.782669	1.176772	-0.274043	-0.265647	-0.474627	-0.450586
174.786002	1.177014	-0.274043	-0.265647	-0.474627	-0.450586
174.789335	1.177257	-0.276652	-0.268885	-0.476355	-0.453314
174.792669	1.177502	-0.276652	-0.268885	-0.476355	-0.453314
174.796002	1.177748	-0.276652	-0.268885	-0.476355	-0.453314
174.799335	1.177996	-0.279091	-0.271052	-0.478286	-0.455768
174.802669	1.178245	-0.279091	-0.271052	-0.478286	-0.455768
174.806002	1.178496	-0.279091	-0.271052	-0.478286	-0.455768
174.809335	1.178749	-0.281426	-0.271971	-0.480466	-0.455768
174.812669	1.179003	-0.281426	-0.271971	-0.480466	-0.455768
174.816002	1.179259	-0.281426	-0.271971	-0.480466	-0.455768
174.819335	1.179516	-0.283326	-0.273702	-0.482644	-0.460688
174.822669	1.179775	-0.283326	-0.273702	-0.482644	-0.460688
174.826002	1.180036	-0.283326	-0.273702	-0.482644	-0.460688
174.829335	1.180298	-0.284848	-0.274698	-0.484895	-0.462007
174.832669	1.180563	-0.284848	-0.274698	-0.484895	-0.462007
174.836002	1.180829	-0.284848	-0.274698	-0.484895	-0.462007
174.839335	1.181097	-0.285954	-0.276079	-0.487037	-0.463534
174.842669	1.181367	-0.285954	-0.276079	-0.487037	-0.463534
174.846002	1.181639	-0.285954	-0.276079	-0.487037	-0.463534
174.849335	1.181913	-0.286548	-0.277037	-0.488929	-0.464001
174.852669	1.182190	-0.286548	-0.277037	-0.488929	-0.464001
174.856002	1.182468	-0.286548	-0.277037	-0.488929	-0.464001
174.859335	1.182749	-0.286922	-0.277178	-0.490515	-0.464624
174.862669	1.183032	-0.286922	-0.277178	-0.490515	-0.464624
174.866002	1.183317	-0.286922	-0.277178	-0.490515	-0.464624
174.869335	1.183604	-0.286934	-0.277271	-0.491909	-0.464606
174.872669	1.183893	-0.286934	-0.277271	-0.491909	-0.464606
174.876002	1.184184	-0.286934	-0.277271	-0.491909	-0.464606
174.879335	1.184478	-0.286706	-0.276994	-0.492991	-0.464361
174.882669	1.184774	-0.286706	-0.276994	-0.492991	-0.464361
174.886002	1.185071	-0.286706	-0.276994	-0.492991	-0.464361
174.889335	1.185371	-0.286240	-0.276536	-0.493637	-0.463634
174.892669	1.185672	-0.286240	-0.276536	-0.493637	-0.463634
174.896002	1.185976	-0.286240	-0.276536	-0.493637	-0.463634
174.899335	1.186281	-0.285549	-0.275835	-0.493868	-0.463051
174.902669	1.186588	-0.285549	-0.275835	-0.493868	-0.463051
174.906002	1.186896	-0.285549	-0.275835	-0.493868	-0.463051
174.909335	1.187206	-0.284740	-0.274919	-0.493647	-0.462524
174.912669	1.187518	-0.284740	-0.274919	-0.493647	-0.462524
174.916002	1.187831	-0.284740	-0.274919	-0.493647	-0.462524
174.919335	1.188145	-0.283870	-0.273870	-0.493139	-0.461721
174.922669	1.188460	-0.283870	-0.273870	-0.493139	-0.461721
174.926002	1.188777	-0.283870	-0.273870	-0.493139	-0.461721
174.929335	1.189094	-0.282904	-0.272733	-0.492383	-0.460563
174.932669	1.189412	-0.282904	-0.272733	-0.492383	-0.460563
174.936002	1.189731	-0.282904	-0.272733	-0.492383	-0.460563
174.939335	1.190051	-0.281889	-0.271383	-0.491188	-0.459661
174.942669	1.190370	-0.281889	-0.271383	-0.491188	-0.459661
174.946002	1.190691	-0.281889	-0.271383	-0.491188	-0.459661
174.949335	1.191012	-0.280821	-0.270207	-0.489818	-0.458914
174.952669	1.191332	-0.280821	-0.270207	-0.489818	-0.458914
174.956002	1.191653	-0.280821	-0.270207	-0.489818	-0.458914
174.959335	1.191974	-0.279830	-0.268994	-0.487996	-0.457569
174.962669	1.192295	-0.279830	-0.268994	-0.487996	-0.457569
174.966002	1.192616	-0.279830	-0.268994	-0.487996	-0.457569
174.969335	1.192936	-0.278825	-0.267964	-0.485964	-0.456781
174.972669	1.193256	-0.278825	-0.267964	-0.485964	-0.456781
174.976002	1.193575	-0.278825	-0.267964	-0.485964	-0.456781
174.979335	1.193893	-0.277815	-0.266969	-0.483893	-0.455544
174.982669	1.194211	-0.277815	-0.266969	-0.483893	-0.455544
174.986002	1.194528	-0.277815	-0.266969	-0.483893	-0.455544
174.989335	1.194845	-0.276771	-0.266104	-0.481629	-0.453983
174.992669	1.195160	-0.276771	-0.266104	-0.481629	-0.453983
174.996002	1.195474	-0.276771	-0.266104	-0.481629	-0.453983
174.999335	1.195787	-0.275653	-0.265134	-0.479376	-0.452540
175.002669	1.196099	-0.275653	-0.265134	-0.479376	-0.452540
175.006002	1.196409	-0.275653	-0.265134	-0.479376	-0.452540
175.009335	1.196719	-0.274410	-0.264179	-0.477106	-0.451008
175.012669	1.197027	-0.274410	-0.264179	-0.477106	-0.451008
175.016002	1.197333	-0.274410	-0.264179	-0.477106	-0.451008
175.019335	1.197638	-0.273134	-0.263263	-0.474921	-0.449368
175.022669	1.197942	-0.273134	-0.263263	-0.474921	-0.449368
175.026002	1.198243	-0.273134	-0.263263	-0.474921	-0.449368
175.029335	1.198544	-0.271675	-0.262113	-0.472894	-0.447537
175.032669	1.198842	-0.271675	-0.262113	-0.472894	-0.447537
175.036002	1.199139	-0.271675	-0.262113	-0.472894	-0.447537
175.039335	1.199435	-0.270101	-0.261144	-0.471116	-0.446042
175.042669	1.199728	-0.270101	-0.261144	-0.471116	-0.446042
175.046002	1.200020	-0.270101	-0.261144	-0.471116	-0.446042
175.049335	1.200310	-0.268561	-0.259910	-0.469725	-0.444100
175.052669	1.200598	-0.268561	-0.259910	-0.469725	-0.444100
175.056002	1.200885	-0.268561	-0.259910	-0.469725	-0.444100
175.059335	1.201169	-0.266908	-0.258677	-0.468346	-0.442160
175.062669	1.201452	-0.266908	-0.258677	-0.468346	-0.442160
175.066002	1.201734	-0.266908	-0.258677	-0.468346	-0.442160
175.069335	1.202013	-0.265215	-0.257475	-0.467356	-0.439800
175.072669	1.202291	-0.265215	-0.257475	-0.467356	-0.439800
175.076002	1.202567	-0.265215	-0.257475	-0.467356	-0.439800
175.079335	1.202841	-0.263560	-0.256189	-0.466575	-0.438151
175.082669	1.203114	-0.263560	-0.256189	-0.466575	-0.438151
175.086002	1.203384	-0.263560	-0.256189	-0.466575	-0.438151
175.089335	1.203654	-0.261968	-0.255052	-0.466001	-0.435852
175.092669	1.203921	-0.261968	-0.255052	-0.466001	-0.435852
175.096002	1.204187	-0.261968	-0.255052	-0.466001	-0.435852
175.099335	1.204452	-0.260460	-0.253912	-0.465724	-0.434039
175.102669	1.204714	-0.260460	-0.253912	-0.465724	-0.434039
175.106002	1.204975	-0.260460	-0.253912	-0.465724	-0.434039
175.109335	1.205235	-0.259017	-0.252824	-0.465588	-0.432425
175.112669	1.205492	-0.259017	-0.252824	-0.465588	-0.432425
175.116002	1.205748	-0.259017	-0.252824	-0.465588	-0.432425
175.119335	1.206002	-0.257754	-0.251966	-0.465546	-0.430893
175.122669	1.206254	-0.257754	-0.251966	-0.465546	-0.430893
175.126002	1.206505	-0.257754	-0.251966	-0.465546	-0.430893
175.129335	1.206754	-0.256631	-0.251288	-0.465537	-0.429443
175.132669	1.207001	-0.256631	-0.251288	-0.465537	-0.429443
175.136002	1.207246	-0.256631	-0.251288	-0.465537	-0.429443
175.139335	1.207490	-0.255621	-0.250683	-0.465549	-0.428215
175.142669	1.207732	-0.255621	-0.250683	-0.465549	-0.428215
175.146002	1.207972	-0.255621	-0.250683	-0.465549	-0.428215
175.149335	1.208210	-0.254826	-0.250250	-0.465773	-0.427097
175.152669	1.208447	-0.254826	-0.250250	-0.465773	-0.427097
175.156002	1.208683	-0.254826	-0.250250	-0.465773	-0.427097
175.159335	1.208916	-0.254060	-0.250011	-0.465788	-0.426273
175.162669	1.209148	-0.254060	-0.250011	-0.465788	-0.426273
175.166002	1.209379	-0.254060	-0.250011	-0.465788	-0.426273
175.169335	1.209608	-0.253564	-0.249864	-0.466009	-0.425308
175.172669	1.209835	-0.253564	-0.249864	-0.466009	-0.425308
175.176002	1.210061	-0.253564	-0.249864	-0.466009	-0.425308
175.179335	1.210286	-0.253112	-0.249930	-0.466083	-0.424455
175.182669	1.210509	-0.253112	-0.249930	-0.466083	-0.424455
175.186002	1.210731	-0.253112	-0.249930	-0.466083	-0.424455
175.189335	1.210951	-0.252710	-0.249940	-0.466436	-0.423698
175.192669	1.211170	-0.252710	-0.249940	-0.466436	-0.423698
175.196002	1.211388	-0.252710	-0.249940	-0.466436	-0.423698
175.199335	1.211605	-0.252331	-0.250200	-0.466614	-0.423107
175.202669	1.211821	-0.252331	-0.250200	-0.466614	-0.423107
175.206002	1.212035	-0.252331	-0.250200	-0.466614	-0.423107
175.209335	1.212249	-0.251889	-0.250370	-0.467080	-0.422444
175.212669	1.212461	-0.251889	-0.250370	-0.467080	-0.422444
175.216002	1.212673	-0.251889	-0.250370	-0.467080	-0.422444
175.219335	1.212883	-0.251619	-0.250607	-0.468682	-0.421817
175.222669	1.213093	-0.251619	-0.250607	-0.468682	-0.421817
175.226002	1.213302	-0.251619	-0.250607	-0.468682	-0.421817
175.229335	1.213510	-0.251347	-0.250940	-0.469291	-0.421225
175.232669	1.213717	-0.251347	-0.250940	-0.469291	-0.421225
175.236002	1.213924	-0.251347	-0.250940	-0.469291	-0.421225
175.239335	1.214130	-0.251292	-0.251429	-0.470223	-0.420801
175.242669	1.214336	-0.251292	-0.251429	-0.470223	-0.420801
175.246002	1.214541	-0.251292	-0.251429	-0.470223	-0.420801
175.249335	1.214746	-0.251302	-0.252114	-0.471366	-0.420308
175.252669	1.214950	-0.251302	-0.252114	-0.471366	-0.420308
175.256002	1.215154	-0.251302	-0.252114	-0.471366	-0.420308
175.259335	1.215357	-0.251636	-0.253088	-0.472730	-0.420048
175.262669	1.215561	-0.251636	-0.253088	-0.472730	-0.420048
175.266002	1.215764	-0.251636	-0.253088	-0.472730	-0.420048
175.269335	1.215967	-0.252186	-0.254278	-0.474379	-0.420100
175.272669	1.216170	-0.252186	-0.254278	-0.474379	-0.420100
175.276002	1.216373	-0.252186	-0.254278	-0.474379	-0.420100
175.279335	1.216577	-0.253149	-0.255855	-0.476203	-0.420440
175.282669	1.216781	-0.253149	-0.255855	-0.476203	-0.420440
175.286002	1.216985	-0.253149	-0.255855	-0.476203	-0.420440
175.289335	1.217189	-0.254295	-0.257687	-0.478315	-0.421084
175.292669	1.217394	-0.254295	-0.257687	-0.478315	-0.421084
175.296002	1.217599	-0.254295	-0.257687	-0.478315	-0.421084
175.299335	1.217806	-0.255836	-0.259873	-0.480600	-0.421991
175.302669	1.218013	-0.255836	-0.259873	-0.480600	-0.421991
175.306002	1.218220	-0.255836	-0.259873	-0.480600	-0.421991
175.309335	1.218429	-0.257458	-0.262397	-0.483093	-0.423088
175.312669	1.218639	-0.257458	-0.262397	-0.483093	-0.423088
175.316002	1.218850	-0.257458	-0.262397	-0.483093	-0.423088
175.319335	1.219062	-0.259172	-0.264828	-0.485780	-0.424275
175.322669	1.219275	-0.259172	-0.264828	-0.485780	-0.424275
175.326002	1.219490	-0.259172	-0.264828	-0.485780	-0.424275
175.329335	1.219706	-0.260650	-0.266861	-0.488609	-0.425291
175.332669	1.219923	-0.260650	-0.266861	-0.488609	-0.425291
175.336002	1.220142	-0.260650	-0.266861	-0.488609	-0.425291
175.339335	1.220363	-0.261959	-0.269804	-0.491535	-0.426044
175.342669	1.220585	-0.261959	-0.269804	-0.491535	-0.426044
175.346002	1.220809	-0.261959	-0.269804	-0.491535	-0.426044
175.349335	1.221035	-0.263099	-0.271390	-0.494584	-0.426668
175.352669	1.221262	-0.263099	-0.271390	-0.494584	-0.426668
175.356002	1.221491	-0.263099	-0.271390	-0.494584	-0.426668
175.359335	1.221722	-0.263912	-0.272470	-0.497625	-0.426964
175.362669	1.221954	-0.263912	-0.272470	-0.497625	-0.426964
175.366002	1.222189	-0.263912	-0.272470	-0.497625	-0.426964
175.369335	1.222424	-0.264378	-0.272840	-0.500609	-0.427114
175.372669	1.222662	-0.264378	-0.272840	-0.500609	-0.427114
175.376002	1.222901	-0.264378	-0.272840	-0.500609	-0.427114
175.379335	1.223142	-0.264380	-0.273206	-0.503343	-0.427211
175.382669	1.223385	-0.264380	-0.273206	-0.503343	-0.427211
175.386002	1.223629	-0.264380	-0.273206	-0.503343	-0.427211
175.389335	1.223875	-0.264437	-0.272122	-0.505708	-0.427355
175.392669	1.224122	-0.264437	-0.272122	-0.505708	-0.427355
175.396002	1.224371	-0.264437	-0.272122	-0.505708	-0.427355
175.399335	1.224621	-0.264165	-0.271861	-0.507521	-0.427432
175.402669	1.224873	-0.264165	-0.271861	-0.507521	-0.427432
175.406002	1.225126	-0.264165	-0.271861	-0.507521	-0.427432
175.409335	1.225380	-0.263737	-0.271102	-0.508726	-0.427268
175.412669	1.225636	-0.263737	-0.271102	-0.508726	-0.427268
175.416002	1.225893	-0.263737	-0.271102	-0.508726	-0.427268
175.419335	1.226151	-0.263107	-0.270703	-0.509250	-0.426908
175.422669	1.226410	-0.263107	-0.270703	-0.509250	-0.426908
175.426002	1.226671	-0.263107	-0.270703	-0.509250	-0.426908
175.429335	1.226932	-0.262243	-0.269675	-0.509092	-0.426506
175.432669	1.227195	-0.262243	-0.269675	-0.509092	-0.426506
175.436002	1.227459	-0.262243	-0.269675	-0.509092	-0.426506
175.439335	1.227723	-0.261167	-0.269744	-0.508319	-0.425720
175.442669	1.227989	-0.261167	-0.269744	-0.508319	-0.425720
175.446002	1.228255	-0.261167	-0.269744	-0.508319	-0.425720
175.449335	1.228523	-0.260003	-0.268725	-0.507012	-0.424869
175.452669	1.228791	-0.260003	-0.268725	-0.507012	-0.424869
175.456002	1.229060	-0.260003	-0.268725	-0.507012	-0.424869
175.459335	1.229329	-0.258814	-0.266432	-0.505236	-0.423934
175.462669	1.229599	-0.258814	-0.266432	-0.505236	-0.423934
175.466002	1.229870	-0.258814	-0.266432	-0.505236	-0.423934
175.469335	1.230141	-0.257670	-0.265426	-0.502987	-0.422929
175.472669	1.230412	-0.257670	-0.265426	-0.502987	-0.422929
175.476002	1.230683	-0.257670	-0.265426	-0.502987	-0.422929
175.479335	1.230955	-0.256506	-0.264280	-0.500365	-0.422083
175.482669	1.231226	-0.256506	-0.264280	-0.500365	-0.422083
175.486002	1.231498	-0.256506	-0.264280	-0.500365	-0.422083
175.489335	1.231769	-0.255571	-0.262677	-0.497441	-0.421029
175.492669	1.232040	-0.255571	-0.262677	-0.497441	-0.421029
175.496002	1.232312	-0.255571	-0.262677	-0.497441	-0.421029
175.499335	1.232582	-0.254648	-0.261386	-0.494253	-0.420266
175.502669	1.232853	-0.254648	-0.261386	-0.494253	-0.420266
175.506002	1.233123	-0.254648	-0.261386	-0.494253	-0.420266
175.509335	1.233392	-0.253801	-0.260516	-0.490913	-0.419738
175.512669	1.233661	-0.253801	-0.260516	-0.490913	-0.419738
175.516002	1.233930	-0.253801	-0.260516	-0.490913	-0.419738
175.519335	1.234198	-0.253063	-0.259331	-0.487443	-0.419178
175.522669	1.234465	-0.253063	-0.259331	-0.487443	-0.419178
175.526002	1.234731	-0.253063	-0.259331	-0.487443	-0.419178
175.529335	1.234997	-0.252318	-0.258041	-0.484023	-0.418704
175.532669	1.235262	-0.252318	-0.258041	-0.484023	-0.418704
175.536002	1.235526	-0.252318	-0.258041	-0.484023	-0.418704
175.539335	1.235789	-0.251472	-0.256468	-0.480771	-0.418251
175.542669	1.236052	-0.251472	-0.256468	-0.480771	-0.418251
175.546002	1.236313	-0.251472	-0.256468	-0.480771	-0.418251
175.549335	1.236574	-0.250635	-0.256566	-0.477682	-0.417890
175.552669	1.236833	-0.250635	-0.256566	-0.477682	-0.417890
175.556002	1.237092	-0.250635	-0.256566	-0.477682	-0.417890
175.559335	1.237350	-0.249654	-0.255064	-0.474867	-0.417345
175.562669	1.237607	-0.249654	-0.255064	-0.474867	-0.417345
175.566002	1.237862	-0.249654	-0.255064	-0.474867	-0.417345
175.569335	1.238117	-0.248700	-0.253624	-0.472301	-0.416855
175.572669	1.238371	-0.248700	-0.253624	-0.472301	-0.416855
175.576002	1.238623	-0.248700	-0.253624	-0.472301	-0.416855
175.579335	1.238875	-0.247577	-0.251308	-0.470017	-0.416380
175.582669	1.239125	-0.247577	-0.251308	-0.470017	-0.416380
175.586002	1.239374	-0.247577	-0.251308	-0.470017	-0.416380
175.589335	1.239621	-0.246413	-0.250451	-0.467850	-0.415758
175.592669	1.239868	-0.246413	-0.250451	-0.467850	-0.415758
175.596002	1.240113	-0.246413	-0.250451	-0.467850	-0.415758
175.599335	1.240357	-0.245271	-0.248797	-0.465812	-0.415167
175.602669	1.240599	-0.245271	-0.248797	-0.465812	-0.415167
175.606002	1.240841	-0.245271	-0.248797	-0.465812	-0.415167
175.609335	1.241080	-0.244074	-0.246367	-0.464061	-0.414940
175.612669	1.241319	-0.244074	-0.246367	-0.464061	-0.414940
175.616002	1.241555	-0.244074	-0.246367	-0.464061	-0.414940
175.619335	1.241791	-0.242916	-0.244515	-0.462374	-0.413796
175.622669	1.242025	-0.242916	-0.244515	-0.462374	-0.413796
175.626002	1.242257	-0.242916	-0.244515	-0.462374	-0.413796
175.629335	1.242488	-0.241856	-0.243008	-0.460872	-0.413192
175.632669	1.242717	-0.241856	-0.243008	-0.460872	-0.413192
175.636002	1.242945	-0.241856	-0.243008	-0.460872	-0.413192
175.639335	1.243171	-0.240853	-0.241719	-0.459557	-0.412653
175.642669	1.243396	-0.240853	-0.241719	-0.459557	-0.412653
175.646002	1.243619	-0.240853	-0.241719	-0.459557	-0.412653
175.649335	1.243841	-0.240057	-0.241267	-0.458104	-0.412504
175.652669	1.244061	-0.240057	-0.241267	-0.458104	-0.412504
175.656002	1.244279	-0.240057	-0.241267	-0.458104	-0.412504
175.659335	1.244496	-0.239343	-0.240232	-0.456932	-0.412128
175.662669	1.244712	-0.239343	-0.240232	-0.456932	-0.412128
175.666002	1.244926	-0.239343	-0.240232	-0.456932	-0.412128
175.669335	1.245138	-0.238908	-0.238311	-0.455679	-0.411898
175.672669	1.245349	-0.238908	-0.238311	-0.455679	-0.411898
175.676002	1.245559	-0.238908	-0.238311	-0.455679	-0.411898
175.679335	1.245767	-0.238609	-0.237404	-0.454562	-0.411788
175.682669	1.245974	-0.238609	-0.237404	-0.454562	-0.411788
175.686002	1.246179	-0.238609	-0.237404	-0.454562	-0.411788
175.689335	1.246383	-0.238541	-0.236919	-0.453392	-0.411788
175.692669	1.246586	-0.238541	-0.236919	-0.453392	-0.411788
175.696002	1.246787	-0.238541	-0.236919	-0.453392	-0.411788
175.699335	1.246987	-0.238661	-0.236324	-0.452604	-0.411723
175.702669	1.247186	-0.238661	-0.236324	-0.452604	-0.411723
175.706002	1.247384	-0.238661	-0.236324	-0.452604	-0.411723
175.709335	1.247580	-0.238983	-0.235892	-0.452604	-0.411723
175.712669	1.247775	-0.238983	-0.235892	-0.452604	-0.411723
175.716002	1.247970	-0.238983	-0.235892	-0.452604	-0.411723
175.719335	1.248163	-0.239281	-0.235641	-0.452604	-0.413449
175.722669	1.248356	-0.239281	-0.235641	-0.452604	-0.413449
175.726002	1.248548	-0.239281	-0.235641	-0.452604	-0.413449
175.729335	1.248739	-0.239921	-0.235417	-0.452604	-0.415478
175.732669	1.248929	-0.239921	-0.235417	-0.452604	-0.415478
175.736002	1.249119	-0.239921	-0.235417	-0.452604	-0.415478
175.739335	1.249308	-0.240587	-0.236228	-0.447287	-0.415478
175.742669	1.249497	-0.240587	-0.236228	-0.447287	-0.415478
175.746002	1.249685	-0.240587	-0.236228	-0.447287	-0.415478
175.749335	1.249872	-0.241383	-0.235459	-0.446956	-0.415478
175.752669	1.250059	-0.241383	-0.235459	-0.446956	-0.415478
175.756002	1.250245	-0.241383	-0.235459	-0.446956	-0.415478
175.759335	1.250431	-0.242336	-0.235860	-0.446660	-0.415478
175.762669	1.250617	-0.242336	-0.235860	-0.446660	-0.415478
175.766002	1.250802	-0.242336	-0.235860	-0.446660	-0.415478
175.769335	1.250987	-0.243395	-0.236588	-0.446560	-0.419028
175.772669	1.251173	-0.243395	-0.236588	-0.446560	-0.419028
175.776002	1.251358	-0.243395	-0.236588	-0.446560	-0.419028
175.779335	1.251543	-0.244650	-0.236898	-0.446651	-0.419028
175.782669	1.251728	-0.244650	-0.236898	-0.446651	-0.419028
175.786002	1.251913	-0.244650	-0.236898	-0.446651	-0.419028
175.789335	1.252099	-0.246066	-0.237700	-0.446881	-0.419028
175.792669	1.252284	-0.246066	-0.237700	-0.446881	-0.419028
175.796002	1.252470	-0.246066	-0.237700	-0.446881	-0.419028
175.799335	1.252657	-0.247678	-0.239399	-0.447303	-0.423834
175.802669	1.252844	-0.247678	-0.239399	-0.447303	-0.423834
175.806002	1.253032	-0.247678	-0.239399	-0.447303	-0.423834
175.809335	1.253220	-0.249411	-0.240272	-0.447823	-0.426002
175.812669	1.253410	-0.249411	-0.240272	-0.447823	-0.426002
175.816002	1.253600	-0.249411	-0.240272	-0.447823	-0.426002
175.819335	1.253791	-0.251388	-0.243405	-0.448799	-0.427902
175.822669	1.253984	-0.251388	-0.243405	-0.448799	-0.427902
175.826002	1.254177	-0.251388	-0.243405	-0.448799	-0.427902
175.829335	1.254372	-0.253638	-0.245540	-0.449846	-0.427902
175.832669	1.254568	-0.253638	-0.245540	-0.449846	-0.427902
175.836002	1.254765	-0.253638	-0.245540	-0.449846	-0.427902
175.839335	1.254964	-0.256172	-0.247060	-0.451332	-0.427902
175.842669	1.255164	-0.256172	-0.247060	-0.451332	-0.427902
175.846002	1.255365	-0.256172	-0.247060	-0.451332	-0.427902
175.849335	1.255568	-0.258739	-0.250242	-0.453150	-0.427902
175.852669	1.255772	-0.258739	-0.250242	-0.453150	-0.427902
175.856002	1.255978	-0.258739	-0.250242	-0.453150	-0.427902
175.859335	1.256186	-0.261232	-0.251349	-0.455389	-0.437910
175.862669	1.256395	-0.261232	-0.251349	-0.455389	-0.437910
175.866002	1.256607	-0.261232	-0.251349	-0.455389	-0.437910
175.869335	1.256820	-0.263498	-0.254029	-0.457901	-0.440252
175.872669	1.257036	-0.263498	-0.254029	-0.457901	-0.440252
175.876002	1.257254	-0.263498	-0.254029	-0.457901	-0.440252
175.879335	1.257473	-0.265408	-0.256094	-0.460631	-0.442166
175.882669	1.257695	-0.265408	-0.256094	-0.460631	-0.442166
175.886002	1.257919	-0.265408	-0.256094	-0.460631	-0.442166
175.889335	1.258146	-0.267006	-0.258921	-0.463686	-0.443758
175.892669	1.258374	-0.267006	-0.258921	-0.463686	-0.443758
175.896002	1.258604	-0.267006	-0.258921	-0.463686	-0.443758
175.899335	1.258837	-0.268131	-0.259189	-0.466696	-0.443758
175.902669	1.259072	-0.268131	-0.259189	-0.466696	-0.443758
175.906002	1.259308	-0.268131	-0.259189	-0.466696	-0.443758
175.909335	1.259547	-0.268861	-0.259922	-0.469688	-0.443758
175.912669	1.259788	-0.268861	-0.259922	-0.469688	-0.443758
175.916002	1.260030	-0.268861	-0.259922	-0.469688	-0.443758
175.919335	1.260274	-0.269255	-0.260589	-0.472525	-0.446014
175.922669	1.260521	-0.269255	-0.260589	-0.472525	-0.446014
175.926002	1.260769	-0.269255	-0.260589	-0.472525	-0.446014
175.929335	1.261019	-0.269297	-0.261133	-0.475089	-0.446013
175.932669	1.261272	-0.269297	-0.261133	-0.475089	-0.446013
175.936002	1.261526	-0.269297	-0.261133	-0.475089	-0.446013
175.939335	1.261783	-0.269146	-0.261108	-0.475089	-0.446013
175.942669	1.262041	-0.269146	-0.261108	-0.475089	-0.446013
175.946002	1.262302	-0.269146	-0.261108	-0.475089	-0.446013
175.949335	1.262565	-0.268735	-0.260765	-0.475089	-0.445023
175.952669	1.262830	-0.268735	-0.260765	-0.475089	-0.445023
175.956002	1.263096	-0.268735	-0.260765	-0.475089	-0.445023
175.959335	1.263365	-0.268179	-0.260038	-0.475089	-0.444935
175.962669	1.263635	-0.268179	-0.260038	-0.475089	-0.444935
175.966002	1.263907	-0.268179	-0.260038	-0.475089	-0.444935
175.969335	1.264181	-0.267543	-0.259196	-0.483626	-0.444325
175.972669	1.264457	-0.267543	-0.259196	-0.483626	-0.444325
175.976002	1.264735	-0.267543	-0.259196	-0.483626	-0.444325
175.979335	1.265015	-0.266733	-0.258147	-0.483495	-0.444325
175.982669	1.265297	-0.266733	-0.258147	-0.483495	-0.444325
175.986002	1.265580	-0.266733	-0.258147	-0.483495	-0.444325
175.989335	1.265865	-0.265925	-0.257024	-0.482916	-0.444325
175.992669	1.266152	-0.265925	-0.257024	-0.482916	-0.444325
175.996002	1.266440	-0.265925	-0.257024	-0.482916	-0.444325
175.999335	1.266730	-0.264992	-0.255897	-0.481924	-0.442196
176.002669	1.267021	-0.264992	-0.255897	-0.481924	-0.442196
176.006002	1.267313	-0.264992	-0.255897	-0.481924	-0.442196
176.009335	1.267606	-0.264183	-0.254540	-0.480405	-0.442196
176.012669	1.267900	-0.264183	-0.254540	-0.480405	-0.442196
176.016002	1.268195	-0.264183	-0.254540	-0.480405	-0.442196
176.019335	1.268490	-0.263355	-0.253446	-0.478475	-0.442196
176.022669	1.268787	-0.263355	-0.253446	-0.478475	-0.442196
176.026002	1.269084	-0.263355	-0.253446	-0.478475	-0.442196
176.029335	1.269381	-0.262478	-0.252336	-0.476052	-0.439731
176.032669	1.269678	-0.262478	-0.252336	-0.476052	-0.439731
176.036002	1.269976	-0.262478	-0.252336	-0.476052	-0.439731
176.039335	1.270274	-0.261560	-0.251692	-0.473453	-0.439731
176.042669	1.270571	-0.261560	-0.251692	-0.473453	-0.439731
176.046002	1.270869	-0.261560	-0.251692	-0.473453	-0.439731
176.049335	1.271167	-0.260679	-0.250685	-0.473453	-0.439731
176.052669	1.271464	-0.260679	-0.250685	-0.473453	-0.439731
176.056002	1.271761	-0.260679	-0.250685	-0.473453	-0.439731
176.059335	1.272058	-0.259624	-0.249602	-0.464988	-0.435702
176.062669	1.272353	-0.259624	-0.249602	-0.464988	-0.435702
176.066002	1.272648	-0.259624	-0.249602	-0.464988	-0.435702
176.069335	1.272942	-0.258515	-0.248590	-0.461698	-0.434928
176.072669	1.273235	-0.258515	-0.248590	-0.461698	-0.434928
176.076002	1.273526	-0.258515	-0.248590	-0.461698	-0.434928
176.079335	1.273817	-0.257351	-0.247647	-0.458477	-0.434928
176.082669	1.274106	-0.257351	-0.247647	-0.458477	-0.434928
176.086002	1.274394	-0.257351	-0.247647	-0.458477	-0.434928
176.089335	1.274681	-0.255917	-0.246668	-0.455457	-0.434928
176.092669	1.274966	-0.255917	-0.246668	-0.455457	-0.434928
176.096002	1.275250	-0.255917	-0.246668	-0.455457	-0.434928
176.099335	1.275532	-0.254495	-0.245644	-0.452797	-0.429444
176.102669	1.275813	-0.254495	-0.245644	-0.452797	-0.429444
176.106002	1.276092	-0.254495	-0.245644	-0.452797	-0.429444
176.109335	1.276369	-0.252985	-0.244400	-0.450545	-0.429444
176.112669	1.276645	-0.252985	-0.244400	-0.450545	-0.429444
176.116002	1.276919	-0.252985	-0.244400	-0.450545	-0.429444
176.119335	1.277191	-0.251310	-0.243346	-0.448558	-0.426588
176.122669	1.277462	-0.251310	-0.243346	-0.448558	-0.426588
176.126002	1.277730	-0.251310	-0.243346	-0.448558	-0.426588
176.129335	1.277997	-0.249777	-0.242111	-0.447037	-0.424358
176.132669	1.278262	-0.249777	-0.242111	-0.447037	-0.424358
176.136002	1.278526	-0.249777	-0.242111	-0.447037	-0.424358
176.139335	1.278788	-0.248106	-0.240950	-0.445891	-0.421921
176.142669	1.279048	-0.248106	-0.240950	-0.445891	-0.421921
176.146002	1.279306	-0.248106	-0.240950	-0.445891	-0.421921
176.149335	1.279562	-0.246654	-0.239863	-0.445219	-0.419958
176.152669	1.279817	-0.246654	-0.239863	-0.445219	-0.419958
176.156002	1.280071	-0.246654	-0.239863	-0.445219	-0.419958
176.159335	1.280322	-0.245147	-0.238975	-0.444857	-0.418289
176.162669	1.280573	-0.245147	-0.238975	-0.444857	-0.418289
176.166002	1.280821	-0.245147	-0.238975	-0.444857	-0.418289
176.169335	1.281068	-0.243943	-0.238000	-0.444930	-0.416737
176.172669	1.281314	-0.243943	-0.238000	-0.444930	-0.416737
176.176002	1.281558	-0.243943	-0.238000	-0.444930	-0.416737
176.179335	1.281800	-0.242955	-0.237470	-0.445382	-0.415415
176.182669	1.282041	-0.242955	-0.237470	-0.445382	-0.415415
176.186002	1.282280	-0.242955	-0.237470	-0.445382	-0.415415
176.189335	1.282517	-0.242076	-0.237037	-0.445923	-0.414249
176.192669	1.282753	-0.242076	-0.237037	-0.445923	-0.414249
176.196002	1.282988	-0.242076	-0.237037	-0.445923	-0.414249
176.199335	1.283221	-0.241463	-0.237020	-0.446719	-0.413337
176.202669	1.283453	-0.241463	-0.237020	-0.446719	-0.413337
176.206002	1.283683	-0.241463	-0.237020	-0.446719	-0.413337
176.209335	1.283911	-0.241102	-0.237070	-0.447620	-0.412644
176.212669	1.284139	-0.241102	-0.237070	-0.447620	-0.412644
176.216002	1.284365	-0.241102	-0.237070	-0.447620	-0.412644
176.219335	1.284589	-0.240886	-0.237282	-0.448646	-0.412053
176.222669	1.284813	-0.240886	-0.237282	-0.448646	-0.412053
176.226002	1.285035	-0.240886	-0.237282	-0.448646	-0.412053
176.229335	1.285256	-0.240912	-0.237798	-0.449722	-0.411830
176.232669	1.285476	-0.240912	-0.237798	-0.449722	-0.411830
176.236002	1.285695	-0.240912	-0.237798	-0.449722	-0.411830
176.239335	1.285913	-0.240947	-0.238522	-0.450697	-0.411378
176.242669	1.286130	-0.240947	-0.238522	-0.450697	-0.411378
176.246002	1.286346	-0.240947	-0.238522	-0.450697	-0.411378
176.249335	1.286561	-0.241028	-0.239175	-0.450697	-0.411138
176.252669	1.286775	-0.241028	-0.239175	-0.450697	-0.411138
176.256002	1.286989	-0.241028	-0.239175	-0.450697	-0.411138
176.259335	1.287201	-0.241181	-0.239805	-0.455346	-0.410828
176.262669	1.287414	-0.241181	-0.239805	-0.455346	-0.410828
176.266002	1.287625	-0.241181	-0.239805	-0.455346	-0.410828
176.269335	1.287837	-0.241320	-0.240783	-0.456614	-0.410617
176.272669	1.288048	-0.241320	-0.240783	-0.456614	-0.410617
176.276002	1.288258	-0.241320	-0.240783	-0.456614	-0.410617
176.279335	1.288468	-0.241571	-0.241850	-0.457665	-0.410307
176.282669	1.288678	-0.241571	-0.241850	-0.457665	-0.410307
176.286002	1.288888	-0.241571	-0.241850	-0.457665	-0.410307
176.289335	1.289097	-0.241914	-0.242892	-0.459018	-0.410067
176.292669	1.289307	-0.241914	-0.242892	-0.459018	-0.410067
176.296002	1.289516	-0.241914	-0.242892	-0.459018	-0.410067
176.299335	1.289725	-0.242452	-0.244050	-0.460484	-0.409946
176.302669	1.289935	-0.242452	-0.244050	-0.460484	-0.409946
176.306002	1.290144	-0.242452	-0.244050	-0.460484	-0.409946
176.309335	1.290354	-0.243072	-0.245423	-0.462123	-0.410035
176.312669	1.290564	-0.243072	-0.245423	-0.462123	-0.410035
176.316002	1.290774	-0.243072	-0.245423	-0.462123	-0.410035
176.319335	1.290984	-0.244050	-0.247000	-0.464041	-0.410442
176.322669	1.291195	-0.244050	-0.247000	-0.464041	-0.410442
176.326002	1.291406	-0.244050	-0.247000	-0.464041	-0.410442
176.329335	1.291617	-0.245162	-0.248719	-0.466217	-0.411071
176.332669	1.291830	-0.245162	-0.248719	-0.466217	-0.411071
176.336002	1.292042	-0.245162	-0.248719	-0.466217	-0.411071
176.339335	1.292256	-0.246957	-0.250764	-0.468537	-0.412070
176.342669	1.292470	-0.246957	-0.250764	-0.468537	-0.412070
176.346002	1.292685	-0.246957	-0.250764	-0.468537	-0.412070
176.349335	1.292901	-0.248879	-0.253444	-0.471038	-0.413397
176.352669	1.293118	-0.248879	-0.253444	-0.471038	-0.413397
176.356002	1.293336	-0.248879	-0.253444	-0.471038	-0.413397
176.359335	1.293555	-0.250984	-0.255872	-0.473754	-0.415024
176.362669	1.293776	-0.250984	-0.255872	-0.473754	-0.415024
176.366002	1.293997	-0.250984	-0.255872	-0.473754	-0.415024
176.369335	1.294220	-0.253197	-0.258542	-0.476550	-0.416685
176.372669	1.294444	-0.253197	-0.258542	-0.476550	-0.416685
176.376002	1.294670	-0.253197	-0.258542	-0.476550	-0.416685
176.379335	1.294897	-0.255337	-0.262473	-0.479576	-0.418318
176.382669	1.295126	-0.255337	-0.262473	-0.479576	-0.418318
176.386002	1.295356	-0.255337	-0.262473	-0.479576	-0.418318
176.389335	1.295588	-0.257175	-0.263757	-0.482705	-0.419720
176.392669	1.295822	-0.257175	-0.263757	-0.482705	-0.419720
176.396002	1.296057	-0.257175	-0.263757	-0.482705	-0.419720
176.399335	1.296294	-0.258549	-0.265851	-0.485913	-0.420875
176.402669	1.296533	-0.258549	-0.265851	-0.485913	-0.420875
176.406002	1.296773	-0.258549	-0.265851	-0.485913	-0.420875
176.409335	1.297015	-0.259684	-0.267144	-0.489229	-0.421697
176.412669	1.297259	-0.259684	-0.267144	-0.489229	-0.421697
176.416002	1.297504	-0.259684	-0.267144	-0.489229	-0.421697
176.419335	1.297751	-0.260507	-0.269184	-0.492513	-0.422377
176.422669	1.298000	-0.260507	-0.269184	-0.492513	-0.422377
176.426002	1.298250	-0.260507	-0.269184	-0.492513	-0.422377
176.429335	1.298503	-0.261027	-0.270028	-0.495776	-0.423020
176.432669	1.298757	-0.261027	-0.270028	-0.495776	-0.423020
176.436002	1.299014	-0.261027	-0.270028	-0.495776	-0.423020
176.439335	1.299273	-0.261571	-0.268958	-0.498784	-0.423588
176.442669	1.299533	-0.261571	-0.268958	-0.498784	-0.423588
176.446002	1.299796	-0.261571	-0.268958	-0.498784	-0.423588
176.449335	1.300061	-0.261636	-0.270017	-0.501320	-0.424061
176.452669	1.300328	-0.261636	-0.270017	-0.501320	-0.424061
176.456002	1.300597	-0.261636	-0.270017	-0.501320	-0.424061
176.459335	1.300868	-0.261625	-0.269760	-0.503391	-0.424491
176.462669	1.301142	-0.261625	-0.269760	-0.503391	-0.424491
176.466002	1.301418	-0.261625	-0.269760	-0.503391	-0.424491
176.469335	1.301695	-0.261388	-0.269290	-0.504870	-0.424709
176.472669	1.301975	-0.261388	-0.269290	-0.504870	-0.424709
176.476002	1.302257	-0.261388	-0.269290	-0.504870	-0.424709
176.479335	1.302541	-0.260852	-0.268083	-0.505762	-0.424733
176.482669	1.302827	-0.260852	-0.268083	-0.505762	-0.424733
176.486002	1.303115	-0.260852	-0.268083	-0.505762	-0.424733
176.489335	1.303405	-0.260062	-0.267272	-0.506076	-0.424402
176.492669	1.303697	-0.260062	-0.267272	-0.506076	-0.424402
176.496002	1.303990	-0.260062	-0.267272	-0.506076	-0.424402
176.499335	1.304285	-0.259185	-0.267456	-0.505759	-0.423973
176.502669	1.304581	-0.259185	-0.267456	-0.505759	-0.423973
176.506002	1.304879	-0.259185	-0.267456	-0.505759	-0.423973
176.509335	1.305178	-0.258387	-0.266416	-0.504833	-0.423367
176.512669	1.305479	-0.258387	-0.266416	-0.504833	-0.423367
176.516002	1.305780	-0.258387	-0.266416	-0.504833	-0.423367
176.519335	1.306083	-0.257459	-0.265651	-0.503442	-0.422648
176.522669	1.306387	-0.257459	-0.265651	-0.503442	-0.422648
176.526002	1.306692	-0.257459	-0.265651	-0.503442	-0.422648
176.529335	1.306997	-0.256701	-0.265007	-0.501503	-0.422000
176.532669	1.307303	-0.256701	-0.265007	-0.501503	-0.422000
176.536002	1.307609	-0.256701	-0.265007	-0.501503	-0.422000
176.539335	1.307916	-0.256012	-0.264030	-0.499131	-0.421309
176.542669	1.308223	-0.256012	-0.264030	-0.499131	-0.421309
176.546002	1.308531	-0.256012	-0.264030	-0.499131	-0.421309
176.549335	1.308838	-0.255477	-0.263402	-0.496302	-0.420800
176.552669	1.309145	-0.255477	-0.263402	-0.496302	-0.420800
176.556002	1.309453	-0.255477	-0.263402	-0.496302	-0.420800
176.559335	1.309760	-0.254990	-0.262673	-0.493245	-0.420431
176.562669	1.310067	-0.254990	-0.262673	-0.493245	-0.420431
176.566002	1.310373	-0.254990	-0.262673	-0.493245	-0.420431
176.569335	1.310679	-0.254524	-0.261496	-0.490085	-0.420210
176.572669	1.310984	-0.254524	-0.261496	-0.490085	-0.420210
176.576002	1.311289	-0.254524	-0.261496	-0.490085	-0.420210
176.579335	1.311593	-0.254115	-0.260720	-0.486793	-0.420054
176.582669	1.311896	-0.254115	-0.260720	-0.486793	-0.420054
176.586002	1.312198	-0.254115	-0.260720	-0.486793	-0.420054
176.589335	1.312499	-0.253582	-0.259684	-0.483695	-0.420016
176.592669	1.312800	-0.253582	-0.259684	-0.483695	-0.420016
176.596002	1.313099	-0.253582	-0.259684	-0.483695	-0.420016
176.599335	1.313397	-0.252969	-0.258581	-0.480653	-0.420029
176.602669	1.313694	-0.252969	-0.258581	-0.480653	-0.420029
176.606002	1.313990	-0.252969	-0.258581	-0.480653	-0.420029
176.609335	1.314284	-0.252346	-0.256651	-0.477839	-0.420191
176.612669	1.314578	-0.252346	-0.256651	-0.477839	-0.420191
176.616002	1.314869	-0.252346	-0.256651	-0.477839	-0.420191
176.619335	1.315160	-0.251677	-0.255290	-0.475311	-0.420025
176.622669	1.315449	-0.251677	-0.255290	-0.475311	-0.420025
176.626002	1.315736	-0.251677	-0.255290	-0.475311	-0.420025
176.629335	1.316023	-0.250705	-0.254189	-0.473037	-0.420063
176.632669	1.316307	-0.250705	-0.254189	-0.473037	-0.420063
176.636002	1.316590	-0.250705	-0.254189	-0.473037	-0.420063
176.639335	1.316872	-0.249999	-0.253522	-0.470985	-0.419703
176.642669	1.317152	-0.249999	-0.253522	-0.470985	-0.419703
176.646002	1.317431	-0.249999	-0.253522	-0.470985	-0.419703
176.649335	1.317708	-0.249178	-0.251353	-0.469022	-0.419998
176.652669	1.317984	-0.249178	-0.251353	-0.469022	-0.419998
176.656002	1.318258	-0.249178	-0.251353	-0.469022	-0.419998
176.659335	1.318531	-0.248551	-0.249868	-0.467229	-0.419984
176.662669	1.318802	-0.248551	-0.249868	-0.467229	-0.419984
176.666002	1.319072	-0.248551	-0.249868	-0.467229	-0.419984
176.669335	1.319340	-0.247946	-0.248581	-0.465658	-0.419730
176.672669	1.319607	-0.247946	-0.248581	-0.465658	-0.419730
176.676002	1.319872	-0.247946	-0.248581	-0.465658	-0.419730
176.679335	1.320136	-0.247483	-0.247076	-0.464251	-0.419748
176.682669	1.320399	-0.247483	-0.247076	-0.464251	-0.419748
176.686002	1.320660	-0.247483	-0.247076	-0.464251	-0.419748
176.689335	1.320920	-0.247083	-0.245959	-0.462673	-0.420159
176.692669	1.321178	-0.247083	-0.245959	-0.462673	-0.420159
176.696002	1.321436	-0.247083	-0.245959	-0.462673	-0.420159
176.699335	1.321692	-0.246817	-0.245730	-0.461420	-0.420716
176.702669	1.321947	-0.246817	-0.245730	-0.461420	-0.420716
176.706002	1.322201	-0.246817	-0.245730	-0.461420	-0.420716
176.709335	1.322453	-0.246836	-0.244117	-0.461420	-0.421077
176.712669	1.322705	-0.246836	-0.244117	-0.461420	-0.421077
176.716002	1.322955	-0.246836	-0.244117	-0.461420	-0.421077
176.719335	1.323205	-0.246953	-0.244437	-0.456767	-0.421469
176.722669	1.323453	-0.246953	-0.244437	-0.456767	-0.421469
176.726002	1.323700	-0.246953	-0.244437	-0.456767	-0.421469
176.729335	1.323946	-0.247253	-0.242957	-0.455696	-0.422200
176.732669	1.324191	-0.247253	-0.242957	-0.455696	-0.422200
176.736002	1.324434	-0.247253	-0.242957	-0.455696	-0.422200
176.739335	1.324677	-0.247780	-0.243434	-0.454639	-0.422915
176.742669	1.324919	-0.247780	-0.243434	-0.454639	-0.422915
176.746002	1.325159	-0.247780	-0.243434	-0.454639	-0.422915
176.749335	1.325399	-0.248412	-0.242573	-0.453718	-0.423388
176.752669	1.325637	-0.248412	-0.242573	-0.453718	-0.423388
176.756002	1.325875	-0.248412	-0.242573	-0.453718	-0.423388
176.759335	1.326112	-0.249208	-0.243349	-0.452964	-0.424611
176.762669	1.326348	-0.249208	-0.243349	-0.452964	-0.424611
176.766002	1.326583	-0.249208	-0.243349	-0.452964	-0.424611
176.769335	1.326817	-0.250236	-0.242777	-0.452233	-0.426208
176.772669	1.327051	-0.250236	-0.242777	-0.452233	-0.426208
176.776002	1.327284	-0.250236	-0.242777	-0.452233	-0.426208
176.779335	1.327516	-0.251275	-0.243176	-0.451800	-0.426208
176.782669	1.327748	-0.251275	-0.243176	-0.451800	-0.426208
176.786002	1.327979	-0.251275	-0.243176	-0.451800	-0.426208
176.789335	1.328209	-0.252574	-0.243351	-0.451355	-0.429346
176.792669	1.328439	-0.252574	-0.243351	-0.451355	-0.429346
176.796002	1.328669	-0.252574	-0.243351	-0.451355	-0.429346
176.799335	1.328898	-0.253827	-0.243933	-0.451224	-0.430824
176.802669	1.329127	-0.253827	-0.243933	-0.451224	-0.430824
176.806002	1.329356	-0.253827	-0.243933	-0.451224	-0.430824
176.809335	1.329585	-0.255297	-0.244484	-0.451262	-0.432572
176.812669	1.329813	-0.255297	-0.244484	-0.451262	-0.432572
176.816002	1.330042	-0.255297	-0.244484	-0.451262	-0.432572
176.819335	1.330270	-0.256845	-0.246723	-0.451490	-0.432572
176.822669	1.330499	-0.256845	-0.246723	-0.451490	-0.432572
176.826002	1.330727	-0.256845	-0.246723	-0.451490	-0.432572
176.829335	1.330956	-0.258529	-0.247700	-0.452044	-0.432572
176.832669	1.331185	-0.258529	-0.247700	-0.452044	-0.432572
176.836002	1.331414	-0.258529	-0.247700	-0.452044	-0.432572
176.839335	1.331643	-0.260374	-0.248248	-0.452637	-0.432572
176.842669	1.331873	-0.260374	-0.248248	-0.452637	-0.432572
176.846002	1.332103	-0.260374	-0.248248	-0.452637	-0.432572
176.849335	1.332333	-0.262407	-0.249903	-0.453562	-0.432572
176.852669	1.332563	-0.262407	-0.249903	-0.453562	-0.432572
176.856002	1.332794	-0.262407	-0.249903	-0.453562	-0.432572
176.859335	1.333026	-0.264782	-0.252227	-0.454739	-0.443227
176.862669	1.333259	-0.264782	-0.252227	-0.454739	-0.443227
176.866002	1.333492	-0.264782	-0.252227	-0.454739	-0.443227
176.869335	1.333726	-0.267301	-0.255589	-0.456411	-0.443227
176.872669	1.333962	-0.267301	-0.255589	-0.456411	-0.443227
176.876002	1.334199	-0.267301	-0.255589	-0.456411	-0.443227
176.879335	1.334436	-0.269995	-0.257509	-0.458308	-0.443227
176.882669	1.334675	-0.269995	-0.257509	-0.458308	-0.443227
176.886002	1.334915	-0.269995	-0.257509	-0.458308	-0.443227
176.889335	1.335156	-0.272782	-0.260878	-0.460581	-0.443227
176.892669	1.335399	-0.272782	-0.260878	-0.460581	-0.443227
176.896002	1.335642	-0.272782	-0.260878	-0.460581	-0.443227
176.899335	1.335888	-0.275391	-0.262434	-0.463266	-0.454126
176.902669	1.336134	-0.275391	-0.262434	-0.463266	-0.454126
176.906002	1.336383	-0.275391	-0.262434	-0.463266	-0.454126
176.909335	1.336633	-0.277857	-0.265002	-0.466351	-0.456641
176.912669	1.336885	-0.277857	-0.265002	-0.466351	-0.456641
176.916002	1.337139	-0.277857	-0.265002	-0.466351	-0.456641
176.919335	1.337394	-0.279856	-0.267035	-0.469517	-0.456641
176.922669	1.337652	-0.279856	-0.267035	-0.469517	-0.456641
176.926002	1.337912	-0.279856	-0.267035	-0.469517	-0.456641
176.929335	1.338174	-0.281264	-0.269070	-0.473055	-0.460172
176.932669	1.338438	-0.281264	-0.269070	-0.473055	-0.460172
176.936002	1.338704	-0.281264	-0.269070	-0.473055	-0.460172
176.939335	1.338974	-0.282433	-0.270299	-0.476568	-0.461187
176.942669	1.339245	-0.282433	-0.270299	-0.476568	-0.461187
176.946002	1.339520	-0.282433	-0.270299	-0.476568	-0.461187
176.949335	1.339797	-0.283066	-0.271340	-0.479809	-0.462039
176.952669	1.340076	-0.283066	-0.271340	-0.479809	-0.462039
176.956002	1.340359	-0.283066	-0.271340	-0.479809	-0.462039
176.959335	1.340644	-0.283352	-0.271813	-0.482879	-0.462212
176.962669	1.340932	-0.283352	-0.271813	-0.482879	-0.462212
176.966002	1.341223	-0.283352	-0.271813	-0.482879	-0.462212
176.969335	1.341517	-0.283340	-0.272737	-0.485800	-0.462047
176.972669	1.341813	-0.283340	-0.272737	-0.485800	-0.462047
176.976002	1.342113	-0.283340	-0.272737	-0.485800	-0.462047
176.979335	1.342415	-0.283035	-0.272835	-0.488104	-0.461465
176.982669	1.342720	-0.283035	-0.272835	-0.488104	-0.461465
176.986002	1.343028	-0.283035	-0.272835	-0.488104	-0.461465
176.989335	1.343339	-0.282612	-0.272018	-0.490117	-0.460864
176.992669	1.343652	-0.282612	-0.272018	-0.490117	-0.460864
176.996002	1.343968	-0.282612	-0.272018	-0.490117	-0.460864
176.999335	1.344286	-0.282070	-0.271462	-0.491519	-0.460426
177.002669	1.344607	-0.282070	-0.271462	-0.491519	-0.460426
177.006002	1.344930	-0.282070	-0.271462	-0.491519	-0.460426
177.009335	1.345255	-0.281386	-0.270805	-0.491519	-0.459677
177.012669	1.345583	-0.281386	-0.270805	-0.491519	-0.459677
177.016002	1.345912	-0.281386	-0.270805	-0.491519	-0.459677
177.019335	1.346244	-0.280554	-0.269838	-0.491519	-0.458799
177.022669	1.346577	-0.280554	-0.269838	-0.491519	-0.458799
177.026002	1.346912	-0.280554	-0.269838	-0.491519	-0.458799
177.029335	1.347249	-0.279678	-0.268942	-0.491519	-0.457866
177.032669	1.347586	-0.279678	-0.268942	-0.491519	-0.457866
177.036002	1.347926	-0.279678	-0.268942	-0.491519	-0.457866
177.039335	1.348266	-0.278746	-0.267739	-0.491519	-0.456935
177.042669	1.348607	-0.278746	-0.267739	-0.491519	-0.456935
177.046002	1.348950	-0.278746	-0.267739	-0.491519	-0.456935
177.049335	1.349293	-0.277663	-0.266685	-0.491519	-0.455697
177.052669	1.349637	-0.277663	-0.266685	-0.491519	-0.455697
177.056002	1.349981	-0.277663	-0.266685	-0.491519	-0.455697
177.059335	1.350326	-0.276646	-0.265728	-0.491519	-0.454744
177.062669	1.350671	-0.276646	-0.265728	-0.491519	-0.454744
177.066002	1.351017	-0.276646	-0.265728	-0.491519	-0.454744
177.069335	1.351362	-0.275574	-0.264734	-0.491519	-0.453197
177.072669	1.351708	-0.275574	-0.264734	-0.491519	-0.453197
177.076002	1.352053	-0.275574	-0.264734	-0.491519	-0.453197
177.079335	1.352398	-0.274374	-0.263798	-0.491519	-0.451956
177.082669	1.352743	-0.274374	-0.263798	-0.491519	-0.451956
177.086002	1.353088	-0.274374	-0.263798	-0.491519	-0.451956
177.089335	1.353431	-0.273110	-0.262796	-0.478999	-0.450320
177.092669	1.353773	-0.273110	-0.262796	-0.478999	-0.450320
177.096002	1.354114	-0.273110	-0.262796	-0.478999	-0.450320
177.099335	1.354454	-0.271709	-0.261865	-0.476016	-0.448196
177.102669	1.354792	-0.271709	-0.261865	-0.476016	-0.448196
177.106002	1.355128	-0.271709	-0.261865	-0.476016	-0.448196
177.109335	1.355462	-0.270191	-0.260819	-0.473012	-0.446186
177.112669	1.355794	-0.270191	-0.260819	-0.473012	-0.446186
177.116002	1.356124	-0.270191	-0.260819	-0.473012	-0.446186
177.119335	1.356452	-0.268487	-0.259733	-0.470267	-0.444032
177.122669	1.356778	-0.268487	-0.259733	-0.470267	-0.444032
177.126002	1.357102	-0.268487	-0.259733	-0.470267	-0.444032
177.129335	1.357423	-0.266757	-0.258735	-0.467735	-0.442058
177.132669	1.357742	-0.266757	-0.258735	-0.467735	-0.442058
177.136002	1.358058	-0.266757	-0.258735	-0.467735	-0.442058
177.139335	1.358372	-0.264788	-0.257398	-0.465582	-0.439768
177.142669	1.358684	-0.264788	-0.257398	-0.465582	-0.439768
177.146002	1.358992	-0.264788	-0.257398	-0.465582	-0.439768
177.149335	1.359299	-0.263023	-0.256344	-0.463637	-0.437458
177.152669	1.359602	-0.263023	-0.256344	-0.463637	-0.437458
177.156002	1.359904	-0.263023	-0.256344	-0.463637	-0.437458
177.159335	1.360202	-0.261075	-0.255098	-0.462149	-0.435206
177.162669	1.360498	-0.261075	-0.255098	-0.462149	-0.435206
177.166002	1.360791	-0.261075	-0.255098	-0.462149	-0.435206
177.169335	1.361082	-0.259293	-0.254051	-0.461003	-0.432056
177.172669	1.361371	-0.259293	-0.254051	-0.461003	-0.432056
177.176002	1.361656	-0.259293	-0.254051	-0.461003	-0.432056
177.179335	1.361940	-0.257607	-0.252952	-0.460220	-0.430367
177.182669	1.362221	-0.257607	-0.252952	-0.460220	-0.430367
177.186002	1.362500	-0.257607	-0.252952	-0.460220	-0.430367
177.189335	1.362776	-0.256032	-0.252032	-0.459847	-0.428485
177.192669	1.363050	-0.256032	-0.252032	-0.459847	-0.428485
177.196002	1.363322	-0.256032	-0.252032	-0.459847	-0.428485
177.199335	1.363592	-0.254716	-0.251389	-0.459850	-0.426737
177.202669	1.363860	-0.254716	-0.251389	-0.459850	-0.426737
177.206002	1.364126	-0.254716	-0.251389	-0.459850	-0.426737
177.209335	1.364390	-0.253596	-0.250677	-0.460186	-0.425166
177.212669	1.364652	-0.253596	-0.250677	-0.460186	-0.425166
177.216002	1.364913	-0.253596	-0.250677	-0.460186	-0.425166
177.219335	1.365171	-0.252598	-0.250356	-0.460661	-0.423601
177.222669	1.365428	-0.252598	-0.250356	-0.460661	-0.423601
177.226002	1.365683	-0.252598	-0.250356	-0.460661	-0.423601
177.229335	1.365937	-0.251830	-0.250077	-0.461472	-0.422527
177.232669	1.366188	-0.251830	-0.250077	-0.461472	-0.422527
177.236002	1.366438	-0.251830	-0.250077	-0.461472	-0.422527
177.239335	1.366686	-0.251197	-0.250152	-0.462423	-0.421344
177.242669	1.366933	-0.251197	-0.250152	-0.462423	-0.421344
177.246002	1.367177	-0.251197	-0.250152	-0.462423	-0.421344
177.249335	1.367421	-0.250607	-0.250269	-0.463495	-0.420470
177.252669	1.367662	-0.250607	-0.250269	-0.463495	-0.420470
177.256002	1.367902	-0.250607	-0.250269	-0.463495	-0.420470
177.259335	1.368141	-0.250237	-0.250449	-0.464667	-0.419365
177.262669	1.368378	-0.250237	-0.250449	-0.464667	-0.419365
177.266002	1.368614	-0.250237	-0.250449	-0.464667	-0.419365
177.269335	1.368848	-0.249884	-0.250802	-0.467018	-0.418550
177.272669	1.369081	-0.249884	-0.250802	-0.467018	-0.418550
177.276002	1.369313	-0.249884	-0.250802	-0.467018	-0.418550
177.279335	1.369543	-0.249613	-0.251364	-0.468354	-0.417788
177.282669	1.369772	-0.249613	-0.251364	-0.468354	-0.417788
177.286002	1.370001	-0.249613	-0.251364	-0.468354	-0.417788
177.289335	1.370228	-0.249387	-0.251808	-0.469556	-0.417077
177.292669	1.370454	-0.249387	-0.251808	-0.469556	-0.417077
177.296002	1.370679	-0.249387	-0.251808	-0.469556	-0.417077
177.299335	1.370904	-0.249196	-0.252514	-0.470838	-0.416340
177.302669	1.371127	-0.249196	-0.252514	-0.470838	-0.416340
177.306002	1.371350	-0.249196	-0.252514	-0.470838	-0.416340
177.309335	1.371571	-0.249117	-0.253200	-0.472151	-0.415719
177.312669	1.371792	-0.249117	-0.253200	-0.472151	-0.415719
177.316002	1.372013	-0.249117	-0.253200	-0.472151	-0.415719
177.319335	1.372233	-0.249185	-0.254057	-0.473356	-0.415161
177.322669	1.372452	-0.249185	-0.254057	-0.473356	-0.415161
177.326002	1.372671	-0.249185	-0.254057	-0.473356	-0.415161
177.329335	1.372889	-0.249388	-0.255059	-0.474744	-0.414733
177.332669	1.373107	-0.249388	-0.255059	-0.474744	-0.414733
177.336002	1.373324	-0.249388	-0.255059	-0.474744	-0.414733
177.339335	1.373542	-0.249905	-0.256254	-0.476297	-0.414561
177.342669	1.373759	-0.249905	-0.256254	-0.476297	-0.414561
177.346002	1.373976	-0.249905	-0.256254	-0.476297	-0.414561
177.349335	1.374192	-0.250826	-0.257713	-0.478047	-0.414715
177.352669	1.374409	-0.250826	-0.257713	-0.478047	-0.414715
177.356002	1.374626	-0.250826	-0.257713	-0.478047	-0.414715
177.359335	1.374843	-0.251997	-0.260246	-0.480164	-0.415263
177.362669	1.375060	-0.251997	-0.260246	-0.480164	-0.415263
177.366002	1.375278	-0.251997	-0.260246	-0.480164	-0.415263
177.369335	1.375496	-0.253696	-0.261972	-0.482546	-0.416164
177.372669	1.375714	-0.253696	-0.261972	-0.482546	-0.416164
177.376002	1.375934	-0.253696	-0.261972	-0.482546	-0.416164
177.379335	1.376153	-0.255689	-0.264495	-0.485092	-0.417436
177.382669	1.376374	-0.255689	-0.264495	-0.485092	-0.417436
177.386002	1.376595	-0.255689	-0.264495	-0.485092	-0.417436
177.389335	1.376818	-0.257919	-0.267203	-0.487747	-0.419044
177.392669	1.377041	-0.257919	-0.267203	-0.487747	-0.419044
177.396002	1.377266	-0.257919	-0.267203	-0.487747	-0.419044
177.399335	1.377492	-0.260296	-0.269999	-0.490500	-0.420866
177.402669	1.377719	-0.260296	-0.269999	-0.490500	-0.420866
177.406002	1.377947	-0.260296	-0.269999	-0.490500	-0.420866
177.409335	1.378177	-0.262427	-0.273866	-0.493389	-0.422651
177.412669	1.378409	-0.262427	-0.273866	-0.493389	-0.422651
177.416002	1.378642	-0.262427	-0.273866	-0.493389	-0.422651
177.419335	1.378877	-0.264278	-0.275150	-0.496376	-0.424225
177.422669	1.379113	-0.264278	-0.275150	-0.496376	-0.424225
177.426002	1.379351	-0.264278	-0.275150	-0.496376	-0.424225
177.429335	1.379591	-0.265655	-0.277136	-0.499476	-0.425425
177.432669	1.379832	-0.265655	-0.277136	-0.499476	-0.425425
177.436002	1.380075	-0.265655	-0.277136	-0.499476	-0.425425
177.439335	1.380320	-0.267109	-0.277978	-0.502560	-0.426268
177.442669	1.380567	-0.267109	-0.277978	-0.502560	-0.426268
177.446002	1.380815	-0.267109	-0.277978	-0.502560	-0.426268
177.449335	1.381065	-0.267531	-0.278861	-0.505694	-0.426865
177.452669	1.381317	-0.267531	-0.278861	-0.505694	-0.426865
177.456002	1.381571	-0.267531	-0.278861	-0.505694	-0.426865
177.459335	1.381826	-0.267629	-0.279496	-0.508705	-0.427233
177.462669	1.382083	-0.267629	-0.279496	-0.508705	-0.427233
177.466002	1.382341	-0.267629	-0.279496	-0.508705	-0.427233
177.469335	1.382602	-0.267624	-0.279111	-0.511485	-0.427625
177.472669	1.382864	-0.267624	-0.279111	-0.511485	-0.427625
177.476002	1.383127	-0.267624	-0.279111	-0.511485	-0.427625
177.479335	1.383393	-0.267266	-0.278198	-0.513926	-0.427842
177.482669	1.383660	-0.267266	-0.278198	-0.513926	-0.427842
177.486002	1.383929	-0.267266	-0.278198	-0.513926	-0.427842
177.489335	1.384199	-0.266705	-0.275982	-0.515823	-0.427980
177.492669	1.384472	-0.266705	-0.275982	-0.515823	-0.427980
177.496002	1.384746	-0.266705	-0.275982	-0.515823	-0.427980
177.499335	1.385021	-0.265964	-0.276107	-0.517065	-0.427878
177.502669	1.385298	-0.265964	-0.276107	-0.517065	-0.427878
177.506002	1.385577	-0.265964	-0.276107	-0.517065	-0.427878
177.509335	1.385858	-0.264881	-0.274677	-0.517508	-0.427596
177.512669	1.386140	-0.264881	-0.274677	-0.517508	-0.427596
177.516002	1.386423	-0.264881	-0.274677	-0.517508	-0.427596
177.519335	1.386708	-0.263624	-0.272432	-0.517154	-0.426985
177.522669	1.386993	-0.263624	-0.272432	-0.517154	-0.426985
177.526002	1.387280	-0.263624	-0.272432	-0.517154	-0.426985
177.529335	1.387568	-0.262380	-0.271888	-0.516038	-0.426174
177.532669	1.387857	-0.262380	-0.271888	-0.516038	-0.426174
177.536002	1.388147	-0.262380	-0.271888	-0.516038	-0.426174
177.539335	1.388438	-0.260886	-0.270575	-0.514189	-0.425202
177.542669	1.388729	-0.260886	-0.270575	-0.514189	-0.425202
177.546002	1.389021	-0.260886	-0.270575	-0.514189	-0.425202
177.549335	1.389313	-0.259770	-0.268884	-0.511636	-0.424078
177.552669	1.389606	-0.259770	-0.268884	-0.511636	-0.424078
177.556002	1.389899	-0.259770	-0.268884	-0.511636	-0.424078
177.559335	1.390192	-0.258592	-0.267707	-0.508564	-0.422956
177.562669	1.390484	-0.258592	-0.267707	-0.508564	-0.422956
177.566002	1.390777	-0.258592	-0.267707	-0.508564	-0.422956
177.569335	1.391070	-0.257573	-0.266398	-0.505001	-0.421801
177.572669	1.391362	-0.257573	-0.266398	-0.505001	-0.421801
177.576002	1.391654	-0.257573	-0.266398	-0.505001	-0.421801
177.579335	1.391945	-0.256601	-0.265019	-0.500939	-0.420860
177.582669	1.392236	-0.256601	-0.265019	-0.500939	-0.420860
177.586002	1.392526	-0.256601	-0.265019	-0.500939	-0.420860
177.589335	1.392815	-0.255566	-0.262882	-0.496623	-0.420032
177.592669	1.393103	-0.255566	-0.262882	-0.496623	-0.420032
177.596002	1.393390	-0.255566	-0.262882	-0.496623	-0.420032
177.599335	1.393676	-0.254849	-0.261416	-0.492099	-0.419420
177.602669	1.393961	-0.254849	-0.261416	-0.492099	-0.419420
177.606002	1.394245	-0.254849	-0.261416	-0.492099	-0.419420
177.609335	1.394527	-0.253969	-0.259599	-0.487473	-0.419068
177.612669	1.394809	-0.253969	-0.259599	-0.487473	-0.419068
177.616002	1.395088	-0.253969	-0.259599	-0.487473	-0.419068
177.619335	1.395367	-0.253003	-0.257967	-0.482976	-0.418672
177.622669	1.395644	-0.253003	-0.257967	-0.482976	-0.418672
177.626002	1.395919	-0.253003	-0.257967	-0.482976	-0.418672
177.629335	1.396193	-0.252016	-0.257412	-0.478704	-0.418271
177.632669	1.396466	-0.252016	-0.257412	-0.478704	-0.418271
177.636002	1.396737	-0.252016	-0.257412	-0.478704	-0.418271
177.639335	1.397006	-0.250925	-0.254706	-0.474753	-0.417982
177.642669	1.397274	-0.250925	-0.254706	-0.474753	-0.417982
177.646002	1.397541	-0.250925	-0.254706	-0.474753	-0.417982
177.649335	1.397805	-0.249735	-0.252946	-0.471158	-0.418263
177.652669	1.398069	-0.249735	-0.252946	-0.471158	-0.418263
177.656002	1.398330	-0.249735	-0.252946	-0.471158	-0.418263
177.659335	1.398591	-0.248381	-0.251032	-0.467886	-0.417924
177.662669	1.398849	-0.248381	-0.251032	-0.467886	-0.417924
177.666002	1.399106	-0.248381	-0.251032	-0.467886	-0.417924
177.669335	1.399362	-0.247066	-0.248714	-0.464819	-0.417610
177.672669	1.399615	-0.247066	-0.248714	-0.464819	-0.417610
177.676002	1.399867	-0.247066	-0.248714	-0.464819	-0.417610
177.679335	1.400118	-0.245749	-0.246521	-0.461896	-0.417260
177.682669	1.400366	-0.245749	-0.246521	-0.461896	-0.417260
177.686002	1.400613	-0.245749	-0.246521	-0.461896	-0.417260
177.689335	1.400858	-0.244536	-0.245146	-0.459283	-0.416971
177.692669	1.401101	-0.244536	-0.245146	-0.459283	-0.416971
177.696002	1.401342	-0.244536	-0.245146	-0.459283	-0.416971
177.699335	1.401581	-0.243385	-0.242404	-0.456738	-0.416971
177.702669	1.401818	-0.243385	-0.242404	-0.456738	-0.416971
177.706002	1.402054	-0.243385	-0.242404	-0.456738	-0.416971
177.709335	1.402287	-0.242285	-0.240207	-0.456738	-0.416971
177.712669	1.402518	-0.242285	-0.240207	-0.456738	-0.416971
177.716002	1.402748	-0.242285	-0.240207	-0.456738	-0.416971
177.719335	1.402975	-0.241291	-0.238154	-0.456738	-0.415682
177.722669	1.403201	-0.241291	-0.238154	-0.456738	-0.415682
177.726002	1.403424	-0.241291	-0.238154	-0.456738	-0.415682
177.729335	1.403646	-0.240429	-0.236478	-0.456738	-0.415244
177.732669	1.403865	-0.240429	-0.236478	-0.456738	-0.415244
177.736002	1.404083	-0.240429	-0.236478	-0.456738	-0.415244
177.739335	1.404299	-0.239704	-0.236019	-0.446101	-0.415244
177.742669	1.404513	-0.239704	-0.236019	-0.446101	-0.415244
177.746002	1.404724	-0.239704	-0.236019	-0.446101	-0.415244
177.749335	1.404934	-0.239166	-0.233636	-0.444302	-0.414103
177.752669	1.405141	-0.239166	-0.233636	-0.444302	-0.414103
177.756002	1.405346	-0.239166	-0.233636	-0.444302	-0.414103
177.759335	1.405548	-0.238771	-0.232228	-0.442647	-0.414035
177.762669	1.405749	-0.238771	-0.232228	-0.442647	-0.414035
177.766002	1.405948	-0.238771	-0.232228	-0.442647	-0.414035
177.769335	1.406144	-0.238595	-0.231503	-0.440995	-0.414035
177.772669	1.406339	-0.238595	-0.231503	-0.440995	-0.414035
177.776002	1.406531	-0.238595	-0.231503	-0.440995	-0.414035
177.779335	1.406722	-0.238454	-0.230646	-0.439512	-0.414035
177.782669	1.406910	-0.238454	-0.230646	-0.439512	-0.414035
177.786002	1.407097	-0.238454	-0.230646	-0.439512	-0.414035
177.789335	1.407282	-0.238515	-0.229795	-0.438133	-0.414541
177.792669	1.407465	-0.238515	-0.229795	-0.438133	-0.414541
177.796002	1.407646	-0.238515	-0.229795	-0.438133	-0.414541
177.799335	1.407826	-0.238719	-0.230388	-0.436880	-0.414541
177.802669	1.408004	-0.238719	-0.230388	-0.436880	-0.414541
177.806002	1.408181	-0.238719	-0.230388	-0.436880	-0.414541
177.809335	1.408356	-0.239105	-0.228992	-0.435705	-0.414541
177.812669	1.408530	-0.239105	-0.228992	-0.435705	-0.414541
177.816002	1.408702	-0.239105	-0.228992	-0.435705	-0.414541
177.819335	1.408873	-0.239612	-0.228885	-0.434644	-0.414541
177.822669	1.409043	-0.239612	-0.228885	-0.434644	-0.414541
177.826002	1.409212	-0.239612	-0.228885	-0.434644	-0.414541
177.829335	1.409379	-0.240184	-0.229118	-0.433657	-0.414541
177.832669	1.409546	-0.240184	-0.229118	-0.433657	-0.414541
177.836002	1.409711	-0.240184	-0.229118	-0.433657	-0.414541
177.839335	1.409876	-0.240971	-0.228569	-0.432861	-0.414541
177.842669	1.410039	-0.240971	-0.228569	-0.432861	-0.414541
177.846002	1.410202	-0.240971	-0.228569	-0.432861	-0.414541
177.849335	1.410364	-0.241843	-0.228724	-0.432221	-0.414541
177.852669	1.410525	-0.241843	-0.228724	-0.432221	-0.414541
177.856002	1.410686	-0.241843	-0.228724	-0.432221	-0.414541
177.859335	1.410846	-0.242935	-0.229222	-0.431890	-0.414541
177.862669	1.411006	-0.242935	-0.229222	-0.431890	-0.414541
177.866002	1.411165	-0.242935	-0.229222	-0.431890	-0.414541
177.869335	1.411324	-0.244142	-0.229962	-0.431691	-0.422626
177.872669	1.411483	-0.244142	-0.229962	-0.431691	-0.422626
177.876002	1.411643	-0.244142	-0.229962	-0.431691	-0.422626
177.879335	1.411802	-0.245515	-0.230991	-0.431789	-0.422626
177.882669	1.411962	-0.245515	-0.230991	-0.431789	-0.422626
177.886002	1.412122	-0.245515	-0.230991	-0.431789	-0.422626
177.889335	1.412283	-0.247221	-0.232034	-0.432188	-0.422626
177.892669	1.412444	-0.247221	-0.232034	-0.432188	-0.422626
177.896002	1.412606	-0.247221	-0.232034	-0.432188	-0.422626
177.899335	1.412769	-0.249069	-0.233667	-0.432989	-0.422626
177.902669	1.412932	-0.249069	-0.233667	-0.432989	-0.422626
177.906002	1.413096	-0.249069	-0.233667	-0.432989	-0.422626
177.909335	1.413261	-0.251136	-0.237286	-0.434109	-0.422626
177.912669	1.413427	-0.251136	-0.237286	-0.434109	-0.422626
177.916002	1.413595	-0.251136	-0.237286	-0.434109	-0.422626
177.919335	1.413763	-0.253408	-0.237957	-0.435491	-0.422626
177.922669	1.413933	-0.253408	-0.237957	-0.435491	-0.422626
177.926002	1.414104	-0.253408	-0.237957	-0.435491	-0.422626
177.929335	1.414276	-0.255565	-0.240631	-0.437472	-0.422626
177.932669	1.414450	-0.255565	-0.240631	-0.437472	-0.422626
177.936002	1.414625	-0.255565	-0.240631	-0.437472	-0.422626
177.939335	1.414802	-0.257687	-0.242684	-0.439603	-0.436964
177.942669	1.414981	-0.257687	-0.242684	-0.439603	-0.436964
177.946002	1.415163	-0.257687	-0.242684	-0.439603	-0.436964
177.949335	1.415346	-0.259272	-0.243835	-0.442044	-0.436964
177.952669	1.415532	-0.259272	-0.243835	-0.442044	-0.436964
177.956002	1.415720	-0.259272	-0.243835	-0.442044	-0.436964
177.959335	1.415910	-0.260423	-0.245016	-0.444730	-0.436964
177.962669	1.416103	-0.260423	-0.245016	-0.444730	-0.436964
177.966002	1.416297	-0.260423	-0.245016	-0.444730	-0.436964
177.969335	1.416494	-0.261057	-0.246261	-0.447569	-0.436964
177.972669	1.416693	-0.261057	-0.246261	-0.447569	-0.436964
177.976002	1.416894	-0.261057	-0.246261	-0.447569	-0.436964
177.979335	1.417097	-0.261180	-0.246724	-0.450219	-0.441088
177.982669	1.417303	-0.261180	-0.246724	-0.450219	-0.441088
177.986002	1.417511	-0.261180	-0.246724	-0.450219	-0.441088
177.989335	1.417720	-0.260904	-0.246744	-0.452642	-0.440724
177.992669	1.417932	-0.260904	-0.246744	-0.452642	-0.440724
177.996002	1.418146	-0.260904	-0.246744	-0.452642	-0.440724
177.999335	1.418362	-0.260285	-0.246442	-0.454943	-0.440020
178.002669	1.418580	-0.260285	-0.246442	-0.454943	-0.440020
178.006002	1.418799	-0.260285	-0.246442	-0.454943	-0.440020
178.009335	1.419021	-0.259251	-0.245484	-0.456911	-0.438996
178.012669	1.419244	-0.259251	-0.245484	-0.456911	-0.438996
178.016002	1.419468	-0.259251	-0.245484	-0.456911	-0.438996
178.019335	1.419694	-0.258044	-0.244513	-0.458409	-0.438047
178.022669	1.419922	-0.258044	-0.244513	-0.458409	-0.438047
178.026002	1.420151	-0.258044	-0.244513	-0.458409	-0.438047
178.029335	1.420381	-0.256805	-0.242853	-0.459544	-0.436701
178.032669	1.420613	-0.256805	-0.242853	-0.459544	-0.436701
178.036002	1.420845	-0.256805	-0.242853	-0.459544	-0.436701
178.039335	1.421079	-0.255335	-0.241645	-0.459823	-0.435206
178.042669	1.421314	-0.255335	-0.241645	-0.459823	-0.435206
178.046002	1.421550	-0.255335	-0.241645	-0.459823	-0.435206
178.049335	1.421787	-0.253727	-0.239817	-0.459823	-0.435206
178.052669	1.422024	-0.253727	-0.239817	-0.459823	-0.435206
178.056002	1.422263	-0.253727	-0.239817	-0.459823	-0.435206
178.059335	1.422502	-0.252068	-0.238090	-0.459342	-0.432067
178.062669	1.422741	-0.252068	-0.238090	-0.459342	-0.432067
178.066002	1.422982	-0.252068	-0.238090	-0.459342	-0.432067
178.069335	1.423222	-0.250226	-0.236114	-0.457897	-0.432067
178.072669	1.423463	-0.250226	-0.236114	-0.457897	-0.432067
178.076002	1.423705	-0.250226	-0.236114	-0.457897	-0.432067
178.079335	1.423946	-0.248396	-0.233972	-0.457897	-0.428544
178.082669	1.424188	-0.248396	-0.233972	-0.457897	-0.428544
178.086002	1.424430	-0.248396	-0.233972	-0.457897	-0.428544
178.089335	1.424672	-0.246539	-0.232313	-0.457897	-0.428544
178.092669	1.424915	-0.246539	-0.232313	-0.457897	-0.428544
178.096002	1.425157	-0.246539	-0.232313	-0.457897	-0.428544
178.099335	1.425399	-0.244510	-0.230118	-0.457897	-0.423996
178.102669	1.425641	-0.244510	-0.230118	-0.457897	-0.423996
178.106002	1.425883	-0.244510	-0.230118	-0.457897	-0.423996
178.109335	1.426125	-0.242418	-0.228298	-0.457897	-0.423996
178.112669	1.426366	-0.242418	-0.228298	-0.457897	-0.423996
178.116002	1.426607	-0.242418	-0.228298	-0.457897	-0.423996
178.119335	1.426848	-0.240198	-0.226383	-0.457897	-0.419430
178.122669	1.427089	-0.240198	-0.226383	-0.457897	-0.419430
178.126002	1.427329	-0.240198	-0.226383	-0.457897	-0.419430
178.129335	1.427568	-0.237889	-0.224878	-0.437295	-0.419430
178.132669	1.427806	-0.237889	-0.224878	-0.437295	-0.419430
178.136002	1.428043	-0.237889	-0.224878	-0.437295	-0.419430
178.139335	1.428278	-0.235347	-0.222716	-0.433128	-0.413687
178.142669	1.428513	-0.235347	-0.222716	-0.433128	-0.413687
178.146002	1.428746	-0.235347	-0.222716	-0.433128	-0.413687
178.149335	1.428977	-0.232712	-0.220751	-0.429134	-0.410561
178.152669	1.429207	-0.232712	-0.220751	-0.429134	-0.410561
178.156002	1.429435	-0.232712	-0.220751	-0.429134	-0.410561
178.159335	1.429661	-0.229883	-0.218808	-0.425226	-0.407234
178.162669	1.429886	-0.229883	-0.218808	-0.425226	-0.407234
178.166002	1.430108	-0.229883	-0.218808	-0.425226	-0.407234
178.169335	1.430329	-0.227117	-0.216702	-0.421730	-0.403961
178.172669	1.430547	-0.227117	-0.216702	-0.421730	-0.403961
178.176002	1.430763	-0.227117	-0.216702	-0.421730	-0.403961
178.179335	1.430977	-0.224198	-0.214539	-0.418470	-0.403961
178.182669	1.431189	-0.224198	-0.214539	-0.418470	-0.403961
178.186002	1.431398	-0.224198	-0.214539	-0.418470	-0.403961
178.189335	1.431605	-0.221059	-0.212467	-0.415589	-0.396852
178.192669	1.431809	-0.221059	-0.212467	-0.415589	-0.396852
178.196002	1.432011	-0.221059	-0.212467	-0.415589	-0.396852
178.199335	1.432209	-0.218070	-0.210278	-0.413057	-0.393361
178.202669	1.432405	-0.218070	-0.210278	-0.413057	-0.393361
178.206002	1.432598	-0.218070	-0.210278	-0.413057	-0.393361
178.209335	1.432788	-0.215068	-0.208164	-0.410982	-0.389791
178.212669	1.432975	-0.215068	-0.208164	-0.410982	-0.389791
178.216002	1.433159	-0.215068	-0.208164	-0.410982	-0.389791
178.219335	1.433340	-0.212285	-0.206086	-0.409333	-0.386468
178.222669	1.433517	-0.212285	-0.206086	-0.409333	-0.386468
178.226002	1.433692	-0.212285	-0.206086	-0.409333	-0.386468
178.229335	1.433863	-0.209480	-0.204200	-0.408040	-0.383132
178.232669	1.434030	-0.209480	-0.204200	-0.408040	-0.383132
178.236002	1.434195	-0.209480	-0.204200	-0.408040	-0.383132
178.239335	1.434356	-0.206999	-0.202432	-0.407231	-0.380134
178.242669	1.434514	-0.206999	-0.202432	-0.407231	-0.380134
178.246002	1.434668	-0.206999	-0.202432	-0.407231	-0.380134
178.249335	1.434819	-0.204845	-0.200800	-0.406741	-0.376646
178.252669	1.434966	-0.204845	-0.200800	-0.406741	-0.376646
178.256002	1.435110	-0.204845	-0.200800	-0.406741	-0.376646
178.259335	1.435251	-0.202715	-0.199537	-0.406517	-0.374043
178.262669	1.435388	-0.202715	-0.199537	-0.406517	-0.374043
178.266002	1.435522	-0.202715	-0.199537	-0.406517	-0.374043
178.269335	1.435653	-0.200880	-0.198213	-0.406617	-0.371652
178.272669	1.435780	-0.200880	-0.198213	-0.406617	-0.371652
178.276002	1.435905	-0.200880	-0.198213	-0.406617	-0.371652
178.279335	1.436026	-0.199257	-0.197366	-0.406617	-0.369386
178.282669	1.436144	-0.199257	-0.197366	-0.406617	-0.369386
178.286002	1.436259	-0.199257	-0.197366	-0.406617	-0.369386
178.289335	1.436371	-0.197693	-0.196655	-0.409264	-0.367456
178.292669	1.436480	-0.197693	-0.196655	-0.409264	-0.367456
178.296002	1.436586	-0.197693	-0.196655	-0.409264	-0.367456
178.299335	1.436690	-0.196422	-0.195971	-0.409329	-0.365549
178.302669	1.436791	-0.196422	-0.195971	-0.409329	-0.365549
178.306002	1.436889	-0.196422	-0.195971	-0.409329	-0.365549
178.309335	1.436985	-0.195302	-0.195560	-0.409422	-0.363871
178.312669	1.437079	-0.195302	-0.195560	-0.409422	-0.363871
178.316002	1.437170	-0.195302	-0.195560	-0.409422	-0.363871
178.319335	1.437259	-0.194277	-0.195349	-0.409730	-0.362375
178.322669	1.437346	-0.194277	-0.195349	-0.409730	-0.362375
178.326002	1.437431	-0.194277	-0.195349	-0.409730	-0.362375
178.329335	1.437514	-0.193533	-0.195090	-0.410021	-0.361019
178.332669	1.437595	-0.193533	-0.195090	-0.410021	-0.361019
178.336002	1.437674	-0.193533	-0.195090	-0.410021	-0.361019
178.339335	1.437752	-0.192642	-0.194998	-0.410419	-0.359792
178.342669	1.437828	-0.192642	-0.194998	-0.410419	-0.359792
178.346002	1.437902	-0.192642	-0.194998	-0.410419	-0.359792
178.349335	1.437976	-0.192241	-0.195120	-0.410908	-0.358694
178.352669	1.438047	-0.192241	-0.195120	-0.410908	-0.358694
178.356002	1.438118	-0.192241	-0.195120	-0.410908	-0.358694
178.359335	1.438188	-0.191780	-0.195334	-0.411522	-0.357696
178.362669	1.438256	-0.191780	-0.195334	-0.411522	-0.357696
178.366002	1.438324	-0.191780	-0.195334	-0.411522	-0.357696
178.369335	1.438391	-0.191839	-0.195820	-0.412209	-0.357050
178.372669	1.438457	-0.191839	-0.195820	-0.412209	-0.357050
178.376002	1.438523	-0.191839	-0.195820	-0.412209	-0.357050
178.379335	1.438589	-0.192428	-0.196488	-0.413191	-0.356713
178.382669	1.438654	-0.192428	-0.196488	-0.413191	-0.356713
178.386002	1.438719	-0.192428	-0.196488	-0.413191	-0.356713
178.389335	1.438784	-0.192988	-0.197427	-0.414451	-0.356813
178.392669	1.438849	-0.192988	-0.197427	-0.414451	-0.356813
178.396002	1.438914	-0.192988	-0.197427	-0.414451	-0.356813
178.399335	1.438980	-0.194151	-0.199624	-0.415977	-0.357275
178.402669	1.439047	-0.194151	-0.199624	-0.415977	-0.357275
178.406002	1.439114	-0.194151	-0.199624	-0.415977	-0.357275
178.409335	1.439182	-0.195520	-0.200862	-0.417823	-0.358272
178.412669	1.439251	-0.195520	-0.200862	-0.417823	-0.358272
178.416002	1.439321	-0.195520	-0.200862	-0.417823	-0.358272
178.419335	1.439393	-0.197420	-0.203047	-0.419788	-0.359645
178.422669	1.439466	-0.197420	-0.203047	-0.419788	-0.359645
178.426002	1.439540	-0.197420	-0.203047	-0.419788	-0.359645
178.429335	1.439617	-0.199714	-0.205261	-0.421949	-0.361237
178.432669	1.439695	-0.199714	-0.205261	-0.421949	-0.361237
178.436002	1.439776	-0.199714	-0.205261	-0.421949	-0.361237
178.439335	1.439858	-0.201377	-0.207413	-0.424239	-0.363008
178.442669	1.439943	-0.201377	-0.207413	-0.424239	-0.363008
178.446002	1.440030	-0.201377	-0.207413	-0.424239	-0.363008
178.449335	1.440120	-0.203241	-0.209296	-0.426734	-0.364734
178.452669	1.440212	-0.203241	-0.209296	-0.426734	-0.364734
178.456002	1.440307	-0.203241	-0.209296	-0.426734	-0.364734
178.459335	1.440404	-0.204750	-0.210785	-0.429256	-0.366214
178.462669	1.440504	-0.204750	-0.210785	-0.429256	-0.366214
178.466002	1.440607	-0.204750	-0.210785	-0.429256	-0.366214
178.469335	1.440713	-0.205767	-0.213116	-0.431872	-0.367229
178.472669	1.440822	-0.205767	-0.213116	-0.431872	-0.367229
178.476002	1.440934	-0.205767	-0.213116	-0.431872	-0.367229
178.479335	1.441048	-0.206537	-0.212450	-0.434578	-0.367968
178.482669	1.441165	-0.206537	-0.212450	-0.434578	-0.367968
178.486002	1.441285	-0.206537	-0.212450	-0.434578	-0.367968
178.489335	1.441408	-0.206710	-0.212331	-0.437296	-0.368531
178.492669	1.441534	-0.206710	-0.212331	-0.437296	-0.368531
178.496002	1.441662	-0.206710	-0.212331	-0.437296	-0.368531
178.499335	1.441793	-0.206564	-0.212239	-0.439846	-0.368950
178.502669	1.441927	-0.206564	-0.212239	-0.439846	-0.368950
178.506002	1.442063	-0.206564	-0.212239	-0.439846	-0.368950
178.509335	1.442202	-0.206163	-0.211989	-0.442055	-0.369173
178.512669	1.442343	-0.206163	-0.211989	-0.442055	-0.369173
178.516002	1.442487	-0.206163	-0.211989	-0.442055	-0.369173
178.519335	1.442633	-0.205674	-0.211120	-0.443717	-0.369277
178.522669	1.442782	-0.205674	-0.211120	-0.443717	-0.369277
178.526002	1.442932	-0.205674	-0.211120	-0.443717	-0.369277
178.529335	1.443085	-0.204844	-0.210110	-0.444718	-0.369266
178.532669	1.443240	-0.204844	-0.210110	-0.444718	-0.369266
178.536002	1.443396	-0.204844	-0.210110	-0.444718	-0.369266
178.539335	1.443555	-0.203578	-0.208051	-0.444914	-0.368873
178.542669	1.443715	-0.203578	-0.208051	-0.444914	-0.368873
178.546002	1.443878	-0.203578	-0.208051	-0.444914	-0.368873
178.549335	1.444041	-0.202562	-0.206867	-0.444474	-0.368338
178.552669	1.444206	-0.202562	-0.206867	-0.444474	-0.368338
178.556002	1.444373	-0.202562	-0.206867	-0.444474	-0.368338
178.559335	1.444541	-0.201181	-0.205286	-0.443272	-0.367607
178.562669	1.444711	-0.201181	-0.205286	-0.443272	-0.367607
178.566002	1.444881	-0.201181	-0.205286	-0.443272	-0.367607
178.569335	1.445053	-0.199800	-0.203953	-0.441558	-0.366562
178.572669	1.445225	-0.199800	-0.203953	-0.441558	-0.366562
178.576002	1.445399	-0.199800	-0.203953	-0.441558	-0.366562
178.579335	1.445574	-0.198536	-0.202312	-0.439261	-0.365643
178.582669	1.445749	-0.198536	-0.202312	-0.439261	-0.365643
178.586002	1.445925	-0.198536	-0.202312	-0.439261	-0.365643
178.589335	1.446101	-0.197309	-0.202165	-0.436414	-0.364445
178.592669	1.446279	-0.197309	-0.202165	-0.436414	-0.364445
178.596002	1.446456	-0.197309	-0.202165	-0.436414	-0.364445
178.599335	1.446634	-0.196185	-0.201087	-0.433230	-0.363419
178.602669	1.446813	-0.196185	-0.201087	-0.433230	-0.363419
178.606002	1.446992	-0.196185	-0.201087	-0.433230	-0.363419
178.609335	1.447171	-0.195087	-0.199646	-0.429617	-0.362533
178.612669	1.447350	-0.195087	-0.199646	-0.429617	-0.362533
178.616002	1.447530	-0.195087	-0.199646	-0.429617	-0.362533
178.619335	1.447709	-0.194020	-0.197370	-0.425697	-0.361712
178.622669	1.447889	-0.194020	-0.197370	-0.425697	-0.361712
178.626002	1.448068	-0.194020	-0.197370	-0.425697	-0.361712
178.629335	1.448247	-0.193136	-0.195268	-0.421586	-0.361104
178.632669	1.448426	-0.193136	-0.195268	-0.421586	-0.361104
178.636002	1.448605	-0.193136	-0.195268	-0.421586	-0.361104
178.639335	1.448784	-0.192169	-0.193993	-0.417423	-0.360579
178.642669	1.448962	-0.192169	-0.193993	-0.417423	-0.360579
178.646002	1.449140	-0.192169	-0.193993	-0.417423	-0.360579
178.649335	1.449317	-0.191238	-0.192201	-0.413414	-0.360178
178.652669	1.449494	-0.191238	-0.192201	-0.413414	-0.360178
178.656002	1.449670	-0.191238	-0.192201	-0.413414	-0.360178
178.659335	1.449846	-0.190286	-0.191472	-0.409483	-0.359745
178.662669	1.450021	-0.190286	-0.191472	-0.409483	-0.359745
178.666002	1.450196	-0.190286	-0.191472	-0.409483	-0.359745
178.669335	1.450370	-0.189363	-0.188457	-0.405766	-0.359252
178.672669	1.450543	-0.189363	-0.188457	-0.405766	-0.359252
178.676002	1.450715	-0.189363	-0.188457	-0.405766	-0.359252
178.679335	1.450887	-0.188323	-0.187731	-0.402414	-0.358870
178.682669	1.451057	-0.188323	-0.187731	-0.402414	-0.358870
178.686002	1.451227	-0.188323	-0.187731	-0.402414	-0.358870
178.689335	1.451396	-0.187221	-0.184774	-0.399220	-0.358870
178.692669	1.451564	-0.187221	-0.184774	-0.399220	-0.358870
178.696002	1.451731	-0.187221	-0.184774	-0.399220	-0.358870
178.699335	1.451897	-0.185791	-0.183071	-0.396257	-0.357776
178.702669	1.452062	-0.185791	-0.183071	-0.396257	-0.357776
178.706002	1.452226	-0.185791	-0.183071	-0.396257	-0.357776
178.709335	1.452389	-0.184633	-0.181136	-0.393413	-0.358877
178.712669	1.452550	-0.184633	-0.181136	-0.393413	-0.358877
178.716002	1.452711	-0.184633	-0.181136	-0.393413	-0.358877
178.719335	1.452870	-0.183616	-0.180071	-0.390954	-0.357808
178.722669	1.453029	-0.183616	-0.180071	-0.390954	-0.357808
178.726002	1.453186	-0.183616	-0.180071	-0.390954	-0.357808
178.729335	1.453342	-0.182674	-0.177439	-0.388248	-0.356937
178.732669	1.453496	-0.182674	-0.177439	-0.388248	-0.356937
178.736002	1.453650	-0.182674	-0.177439	-0.388248	-0.356937
178.739335	1.453802	-0.181801	-0.176002	-0.388248	-0.356862
178.742669	1.453953	-0.181801	-0.176002	-0.388248	-0.356862
178.746002	1.454103	-0.181801	-0.176002	-0.388248	-0.356862
178.749335	1.454251	-0.181090	-0.175170	-0.381561	-0.356659
178.752669	1.454398	-0.181090	-0.175170	-0.381561	-0.356659
178.756002	1.454544	-0.181090	-0.175170	-0.381561	-0.356659
178.759335	1.454689	-0.180684	-0.172971	-0.379529	-0.356597
178.762669	1.454832	-0.180684	-0.172971	-0.379529	-0.356597
178.766002	1.454974	-0.180684	-0.172971	-0.379529	-0.356597
178.769335	1.455114	-0.180496	-0.171488	-0.377620	-0.356566
178.772669	1.455254	-0.180496	-0.171488	-0.377620	-0.356566
178.776002	1.455392	-0.180496	-0.171488	-0.377620	-0.356566
178.779335	1.455528	-0.180401	-0.170798	-0.376022	-0.356566
178.782669	1.455664	-0.180401	-0.170798	-0.376022	-0.356566
178.786002	1.455798	-0.180401	-0.170798	-0.376022	-0.356566
178.789335	1.455931	-0.180570	-0.169907	-0.374522	-0.358797
178.792669	1.456063	-0.180570	-0.169907	-0.374522	-0.358797
178.796002	1.456194	-0.180570	-0.169907	-0.374522	-0.358797
178.799335	1.456324	-0.181007	-0.169325	-0.373406	-0.359594
178.802669	1.456453	-0.181007	-0.169325	-0.373406	-0.359594
178.806002	1.456582	-0.181007	-0.169325	-0.373406	-0.359594
178.809335	1.456709	-0.181488	-0.169659	-0.372293	-0.359182
178.812669	1.456836	-0.181488	-0.169659	-0.372293	-0.359182
178.816002	1.456962	-0.181488	-0.169659	-0.372293	-0.359182
178.819335	1.457087	-0.182277	-0.169190	-0.371499	-0.359182
178.822669	1.457211	-0.182277	-0.169190	-0.371499	-0.359182
178.826002	1.457335	-0.182277	-0.169190	-0.371499	-0.359182
178.829335	1.457458	-0.183119	-0.169220	-0.370829	-0.362721
178.832669	1.457581	-0.183119	-0.169220	-0.370829	-0.362721
178.836002	1.457704	-0.183119	-0.169220	-0.370829	-0.362721
178.839335	1.457826	-0.184243	-0.169568	-0.370398	-0.365900
178.842669	1.457948	-0.184243	-0.169568	-0.370398	-0.365900
178.846002	1.458071	-0.184243	-0.169568	-0.370398	-0.365900
178.849335	1.458193	-0.185473	-0.169776	-0.370156	-0.364064
178.852669	1.458315	-0.185473	-0.169776	-0.370156	-0.364064
178.856002	1.458437	-0.185473	-0.169776	-0.370156	-0.364064
178.859335	1.458559	-0.186903	-0.170670	-0.370109	-0.366320
178.862669	1.458681	-0.186903	-0.170670	-0.370109	-0.366320
178.866002	1.458804	-0.186903	-0.170670	-0.370109	-0.366320
178.869335	1.458927	-0.188572	-0.172359	-0.370287	-0.368118
178.872669	1.459050	-0.188572	-0.172359	-0.370287	-0.368118
178.876002	1.459174	-0.188572	-0.172359	-0.370287	-0.368118
178.879335	1.459299	-0.190353	-0.172784	-0.370676	-0.369900
178.882669	1.459424	-0.190353	-0.172784	-0.370676	-0.369900
178.886002	1.459549	-0.190353	-0.172784	-0.370676	-0.369900
178.889335	1.459676	-0.192298	-0.174119	-0.371154	-0.369900
178.892669	1.459803	-0.192298	-0.174119	-0.371154	-0.369900
178.896002	1.459931	-0.192298	-0.174119	-0.371154	-0.369900
178.899335	1.460060	-0.194322	-0.175719	-0.372142	-0.374007
178.902669	1.460190	-0.194322	-0.175719	-0.372142	-0.374007
178.906002	1.460322	-0.194322	-0.175719	-0.372142	-0.374007
178.909335	1.460454	-0.196638	-0.177892	-0.373186	-0.376392
178.912669	1.460588	-0.196638	-0.177892	-0.373186	-0.376392
178.916002	1.460722	-0.196638	-0.177892	-0.373186	-0.376392
178.919335	1.460859	-0.198974	-0.179538	-0.374769	-0.376392
178.922669	1.460996	-0.198974	-0.179538	-0.374769	-0.376392
178.926002	1.461135	-0.198974	-0.179538	-0.374769	-0.376392
178.929335	1.461276	-0.201787	-0.182663	-0.376656	-0.376392
178.932669	1.461418	-0.201787	-0.182663	-0.376656	-0.376392
178.936002	1.461561	-0.201787	-0.182663	-0.376656	-0.376392
178.939335	1.461706	-0.204720	-0.185515	-0.378986	-0.376392
178.942669	1.461852	-0.204720	-0.185515	-0.378986	-0.376392
178.946002	1.462001	-0.204720	-0.185515	-0.378986	-0.376392
178.949335	1.462150	-0.207910	-0.188405	-0.381521	-0.376392
178.952669	1.462302	-0.207910	-0.188405	-0.381521	-0.376392
178.956002	1.462455	-0.207910	-0.188405	-0.381521	-0.376392
178.959335	1.462610	-0.210951	-0.190682	-0.384420	-0.376392
178.962669	1.462767	-0.210951	-0.190682	-0.384420	-0.376392
178.966002	1.462925	-0.210951	-0.190682	-0.384420	-0.376392
178.969335	1.463085	-0.213529	-0.193540	-0.387609	-0.376392
178.972669	1.463247	-0.213529	-0.193540	-0.387609	-0.376392
178.976002	1.463411	-0.213529	-0.193540	-0.387609	-0.376392
178.979335	1.463576	-0.215551	-0.194827	-0.390748	-0.376392
178.982669	1.463743	-0.215551	-0.194827	-0.390748	-0.376392
178.986002	1.463912	-0.215551	-0.194827	-0.390748	-0.376392
178.989335	1.464082	-0.216861	-0.196054	-0.394040	-0.398369
178.992669	1.464255	-0.216861	-0.196054	-0.394040	-0.398369
178.996002	1.464430	-0.216861	-0.196054	-0.394040	-0.398369
178.999335	1.464606	-0.217417	-0.196816	-0.397381	-0.398369
179.002669	1.464785	-0.217417	-0.196816	-0.397381	-0.398369
179.006002	1.464965	-0.217417	-0.196816	-0.397381	-0.398369
179.009335	1.465147	-0.217324	-0.197677	-0.400363	-0.398369
179.012669	1.465331	-0.217324	-0.197677	-0.400363	-0.398369
179.016002	1.465517	-0.217324	-0.197677	-0.400363	-0.398369
179.019335	1.465704	-0.216771	-0.197697	-0.403107	-0.398369
179.022669	1.465894	-0.216771	-0.197697	-0.403107	-0.398369
179.026002	1.466086	-0.216771	-0.197697	-0.403107	-0.398369
179.029335	1.466279	-0.215579	-0.197173	-0.405504	-0.397692
179.032669	1.466475	-0.215579	-0.197173	-0.405504	-0.397692
179.036002	1.466673	-0.215579	-0.197173	-0.405504	-0.397692
179.039335	1.466873	-0.214208	-0.196348	-0.407540	-0.396332
179.042669	1.467074	-0.214208	-0.196348	-0.407540	-0.396332
179.046002	1.467278	-0.214208	-0.196348	-0.407540	-0.396332
179.049335	1.467483	-0.212735	-0.195336	-0.409193	-0.394754
179.052669	1.467691	-0.212735	-0.195336	-0.409193	-0.394754
179.056002	1.467900	-0.212735	-0.195336	-0.409193	-0.394754
179.059335	1.468111	-0.210917	-0.193482	-0.410436	-0.392758
179.062669	1.468323	-0.210917	-0.193482	-0.410436	-0.392758
179.066002	1.468538	-0.210917	-0.193482	-0.410436	-0.392758
179.069335	1.468753	-0.209246	-0.192266	-0.411070	-0.390933
179.072669	1.468970	-0.209246	-0.192266	-0.411070	-0.390933
179.076002	1.469189	-0.209246	-0.192266	-0.411070	-0.390933
179.079335	1.469408	-0.207493	-0.190346	-0.410895	-0.388914
179.082669	1.469629	-0.207493	-0.190346	-0.410895	-0.388914
179.086002	1.469851	-0.207493	-0.190346	-0.410895	-0.388914
179.089335	1.470073	-0.205782	-0.189111	-0.410895	-0.388914
179.092669	1.470297	-0.205782	-0.189111	-0.410895	-0.388914
179.096002	1.470521	-0.205782	-0.189111	-0.410895	-0.388914
179.099335	1.470746	-0.204020	-0.187396	-0.408638	-0.384847
179.102669	1.470972	-0.204020	-0.187396	-0.408638	-0.384847
179.106002	1.471198	-0.204020	-0.187396	-0.408638	-0.384847
179.109335	1.471424	-0.202316	-0.186076	-0.408638	-0.383029
179.112669	1.471650	-0.202316	-0.186076	-0.408638	-0.383029
179.116002	1.471877	-0.202316	-0.186076	-0.408638	-0.383029
179.119335	1.472103	-0.200566	-0.184102	-0.408638	-0.380837
179.122669	1.472330	-0.200566	-0.184102	-0.408638	-0.380837
179.126002	1.472556	-0.200566	-0.184102	-0.408638	-0.380837
179.129335	1.472782	-0.198475	-0.182528	-0.408638	-0.378298
179.132669	1.473007	-0.198475	-0.182528	-0.408638	-0.378298
179.136002	1.473233	-0.198475	-0.182528	-0.408638	-0.378298
179.139335	1.473457	-0.196614	-0.180992	-0.408638	-0.378298
179.142669	1.473682	-0.196614	-0.180992	-0.408638	-0.378298
179.146002	1.473905	-0.196614	-0.180992	-0.408638	-0.378298
179.149335	1.474129	-0.194368	-0.179619	-0.408638	-0.372950
179.152669	1.474351	-0.194368	-0.179619	-0.408638	-0.372950
179.156002	1.474572	-0.194368	-0.179619	-0.408638	-0.372950
179.159335	1.474793	-0.191850	-0.177377	-0.390220	-0.372950
179.162669	1.475012	-0.191850	-0.177377	-0.390220	-0.372950
179.166002	1.475229	-0.191850	-0.177377	-0.390220	-0.372950
179.169335	1.475445	-0.189193	-0.175661	-0.386585	-0.366500
179.172669	1.475659	-0.189193	-0.175661	-0.386585	-0.366500
179.176002	1.475871	-0.189193	-0.175661	-0.386585	-0.366500
179.179335	1.476081	-0.186313	-0.174190	-0.383164	-0.362381
179.182669	1.476289	-0.186313	-0.174190	-0.383164	-0.362381
179.186002	1.476496	-0.186313	-0.174190	-0.383164	-0.362381
179.189335	1.476700	-0.183305	-0.172185	-0.379970	-0.360065
179.192669	1.476903	-0.183305	-0.172185	-0.379970	-0.360065
179.196002	1.477103	-0.183305	-0.172185	-0.379970	-0.360065
179.199335	1.477302	-0.180186	-0.170303	-0.377079	-0.354862
179.202669	1.477499	-0.180186	-0.170303	-0.377079	-0.354862
179.206002	1.477693	-0.180186	-0.170303	-0.377079	-0.354862
179.209335	1.477886	-0.177007	-0.168521	-0.374516	-0.350817
179.212669	1.478077	-0.177007	-0.168521	-0.374516	-0.350817
179.216002	1.478266	-0.177007	-0.168521	-0.374516	-0.350817
179.219335	1.478454	-0.174067	-0.166801	-0.372333	-0.347127
179.222669	1.478639	-0.174067	-0.166801	-0.372333	-0.347127
179.226002	1.478823	-0.174067	-0.166801	-0.372333	-0.347127
179.229335	1.479005	-0.171120	-0.165196	-0.370472	-0.343612
179.232669	1.479184	-0.171120	-0.165196	-0.370472	-0.343612
179.236002	1.479361	-0.171120	-0.165196	-0.370472	-0.343612
179.239335	1.479537	-0.168380	-0.163665	-0.370472	-0.340015
179.242669	1.479710	-0.168380	-0.163665	-0.370472	-0.340015
179.246002	1.479880	-0.168380	-0.163665	-0.370472	-0.340015
179.249335	1.480049	-0.165835	-0.162071	-0.368261	-0.336553
179.252669	1.480214	-0.165835	-0.162071	-0.368261	-0.336553
179.256002	1.480378	-0.165835	-0.162071	-0.368261	-0.336553
179.259335	1.480539	-0.163460	-0.160867	-0.368261	-0.333219
179.262669	1.480697	-0.163460	-0.160867	-0.368261	-0.333219
179.266002	1.480852	-0.163460	-0.160867	-0.368261	-0.333219
179.269335	1.481005	-0.161399	-0.159826	-0.367861	-0.330100
179.272669	1.481156	-0.161399	-0.159826	-0.367861	-0.330100
179.276002	1.481303	-0.161399	-0.159826	-0.367861	-0.330100
179.279335	1.481448	-0.159330	-0.158914	-0.370516	-0.327187
179.282669	1.481591	-0.159330	-0.158914	-0.370516	-0.327187
179.286002	1.481731	-0.159330	-0.158914	-0.370516	-0.327187
179.289335	1.481868	-0.157490	-0.158091	-0.370561	-0.324509
179.292669	1.482002	-0.157490	-0.158091	-0.370561	-0.324509
179.296002	1.482134	-0.157490	-0.158091	-0.370561	-0.324509
179.299335	1.482263	-0.155805	-0.157546	-0.370787	-0.321937
179.302669	1.482389	-0.155805	-0.157546	-0.370787	-0.321937
179.306002	1.482513	-0.155805	-0.157546	-0.370787	-0.321937
179.309335	1.482635	-0.154243	-0.157050	-0.371209	-0.319622
179.312669	1.482753	-0.154243	-0.157050	-0.371209	-0.319622
179.316002	1.482870	-0.154243	-0.157050	-0.371209	-0.319622
179.319335	1.482984	-0.152807	-0.156672	-0.371758	-0.317348
179.322669	1.483095	-0.152807	-0.156672	-0.371758	-0.317348
179.326002	1.483204	-0.152807	-0.156672	-0.371758	-0.317348
179.329335	1.483310	-0.151505	-0.156403	-0.372533	-0.315287
179.332669	1.483415	-0.151505	-0.156403	-0.372533	-0.315287
179.336002	1.483516	-0.151505	-0.156403	-0.372533	-0.315287
179.339335	1.483616	-0.150196	-0.155994	-0.373440	-0.313172
179.342669	1.483714	-0.150196	-0.155994	-0.373440	-0.313172
179.346002	1.483809	-0.150196	-0.155994	-0.373440	-0.313172
179.349335	1.483903	-0.148959	-0.156536	-0.374487	-0.311253
179.352669	1.483994	-0.148959	-0.156536	-0.374487	-0.311253
179.356002	1.484083	-0.148959	-0.156536	-0.374487	-0.311253
179.359335	1.484171	-0.147940	-0.155994	-0.375424	-0.309423
179.362669	1.484257	-0.147940	-0.155994	-0.375424	-0.309423
179.366002	1.484341	-0.147940	-0.155994	-0.375424	-0.309423
179.369335	1.484423	-0.147035	-0.155858	-0.376489	-0.307698
179.372669	1.484504	-0.147035	-0.155858	-0.376489	-0.307698
179.376002	1.484583	-0.147035	-0.155858	-0.376489	-0.307698
179.379335	1.484661	-0.146609	-0.156064	-0.377446	-0.306440
179.382669	1.484738	-0.146609	-0.156064	-0.377446	-0.306440
179.386002	1.484813	-0.146609	-0.156064	-0.377446	-0.306440
179.389335	1.484887	-0.146362	-0.157118	-0.378779	-0.305469
179.392669	1.484960	-0.146362	-0.157118	-0.378779	-0.305469
179.396002	1.485031	-0.146362	-0.157118	-0.378779	-0.305469
179.399335	1.485103	-0.146510	-0.158331	-0.380236	-0.304967
179.402669	1.485173	-0.146510	-0.158331	-0.380236	-0.304967
179.406002	1.485242	-0.146510	-0.158331	-0.380236	-0.304967
179.409335	1.485312	-0.147143	-0.158185	-0.381884	-0.304999
179.412669	1.485380	-0.147143	-0.158185	-0.381884	-0.304999
179.416002	1.485449	-0.147143	-0.158185	-0.381884	-0.304999
179.419335	1.485517	-0.148067	-0.159390	-0.383487	-0.305474
179.422669	1.485585	-0.148067	-0.159390	-0.383487	-0.305474
179.426002	1.485653	-0.148067	-0.159390	-0.383487	-0.305474
179.429335	1.485721	-0.149301	-0.160872	-0.385061	-0.306507
179.432669	1.485790	-0.149301	-0.160872	-0.385061	-0.306507
179.436002	1.485859	-0.149301	-0.160872	-0.385061	-0.306507
179.439335	1.485928	-0.150661	-0.162503	-0.386599	-0.307678
179.442669	1.485998	-0.150661	-0.162503	-0.386599	-0.307678
179.446002	1.486069	-0.150661	-0.162503	-0.386599	-0.307678
179.449335	1.486141	-0.151942	-0.164521	-0.388054	-0.308875
179.452669	1.486214	-0.151942	-0.164521	-0.388054	-0.308875
179.456002	1.486288	-0.151942	-0.164521	-0.388054	-0.308875
179.459335	1.486363	-0.153165	-0.166356	-0.389497	-0.309901
179.462669	1.486439	-0.153165	-0.166356	-0.389497	-0.309901
179.466002	1.486516	-0.153165	-0.166356	-0.389497	-0.309901
179.469335	1.486595	-0.154203	-0.166859	-0.390866	-0.310695
179.472669	1.486675	-0.154203	-0.166859	-0.390866	-0.310695
179.476002	1.486757	-0.154203	-0.166859	-0.390866	-0.310695
179.479335	1.486840	-0.154762	-0.167556	-0.392319	-0.311144
179.482669	1.486925	-0.154762	-0.167556	-0.392319	-0.311144
179.486002	1.487011	-0.154762	-0.167556	-0.392319	-0.311144
179.489335	1.487099	-0.154909	-0.167314	-0.393895	-0.311253
179.492669	1.487188	-0.154909	-0.167314	-0.393895	-0.311253
179.496002	1.487278	-0.154909	-0.167314	-0.393895	-0.311253
179.499335	1.487370	-0.154675	-0.164001	-0.395327	-0.311050
179.502669	1.487464	-0.154675	-0.164001	-0.395327	-0.311050
179.506002	1.487558	-0.154675	-0.164001	-0.395327	-0.311050
179.509335	1.487655	-0.154124	-0.165648	-0.396563	-0.311443
179.512669	1.487752	-0.154124	-0.165648	-0.396563	-0.311443
179.516002	1.487851	-0.154124	-0.165648	-0.396563	-0.311443
179.519335	1.487952	-0.153377	-0.164502	-0.397521	-0.311074
179.522669	1.488053	-0.153377	-0.164502	-0.397521	-0.311074
179.526002	1.488156	-0.153377	-0.164502	-0.397521	-0.311074
179.529335	1.488260	-0.152148	-0.163135	-0.397935	-0.310441
179.532669	1.488366	-0.152148	-0.163135	-0.397935	-0.310441
179.536002	1.488472	-0.152148	-0.163135	-0.397935	-0.310441
179.539335	1.488579	-0.150604	-0.161525	-0.397973	-0.309413
179.542669	1.488688	-0.150604	-0.161525	-0.397973	-0.309413
179.546002	1.488797	-0.150604	-0.161525	-0.397973	-0.309413
179.549335	1.488908	-0.149032	-0.159753	-0.397471	-0.308194
179.552669	1.489019	-0.149032	-0.159753	-0.397471	-0.308194
179.556002	1.489131	-0.149032	-0.159753	-0.397471	-0.308194
179.559335	1.489243	-0.147083	-0.155223	-0.396457	-0.306783
179.562669	1.489356	-0.147083	-0.155223	-0.396457	-0.306783
179.566002	1.489470	-0.147083	-0.155223	-0.396457	-0.306783
179.569335	1.489584	-0.145110	-0.155886	-0.394856	-0.304889
179.572669	1.489698	-0.145110	-0.155886	-0.394856	-0.304889
179.576002	1.489813	-0.145110	-0.155886	-0.394856	-0.304889
179.579335	1.489927	-0.142978	-0.153815	-0.392770	-0.302847
179.582669	1.490043	-0.142978	-0.153815	-0.392770	-0.302847
179.586002	1.490158	-0.142978	-0.153815	-0.392770	-0.302847
179.589335	1.490273	-0.141010	-0.149253	-0.390136	-0.301102
179.592669	1.490388	-0.141010	-0.149253	-0.390136	-0.301102
179.596002	1.490503	-0.141010	-0.149253	-0.390136	-0.301102
179.599335	1.490618	-0.139195	-0.150114	-0.387092	-0.299567
179.602669	1.490733	-0.139195	-0.150114	-0.387092	-0.299567
179.606002	1.490847	-0.139195	-0.150114	-0.387092	-0.299567
179.609335	1.490961	-0.137331	-0.148102	-0.383662	-0.297767
179.612669	1.491075	-0.137331	-0.148102	-0.383662	-0.297767
179.616002	1.491188	-0.137331	-0.148102	-0.383662	-0.297767
179.619335	1.491301	-0.135637	-0.146251	-0.379934	-0.296105
179.622669	1.491413	-0.135637	-0.146251	-0.379934	-0.296105
179.626002	1.491524	-0.135637	-0.146251	-0.379934	-0.296105
179.629335	1.491635	-0.134081	-0.143904	-0.375971	-0.294684
179.632669	1.491745	-0.134081	-0.143904	-0.375971	-0.294684
179.636002	1.491855	-0.134081	-0.143904	-0.375971	-0.294684
179.639335	1.491963	-0.132421	-0.141855	-0.371883	-0.293559
179.642669	1.492071	-0.132421	-0.141855	-0.371883	-0.293559
179.646002	1.492178	-0.132421	-0.141855	-0.371883	-0.293559
179.649335	1.492284	-0.130766	-0.139328	-0.367867	-0.292389
179.652669	1.492388	-0.130766	-0.139328	-0.367867	-0.292389
179.656002	1.492492	-0.130766	-0.139328	-0.367867	-0.292389
179.659335	1.492594	-0.129103	-0.137018	-0.363932	-0.291459
179.662669	1.492696	-0.129103	-0.137018	-0.363932	-0.291459
179.666002	1.492796	-0.129103	-0.137018	-0.363932	-0.291459
179.669335	1.492895	-0.127305	-0.134413	-0.360069	-0.290561
179.672669	1.492992	-0.127305	-0.134413	-0.360069	-0.290561
179.676002	1.493088	-0.127305	-0.134413	-0.360069	-0.290561
179.679335	1.493183	-0.125021	-0.132089	-0.356193	-0.289737
179.682669	1.493276	-0.125021	-0.132089	-0.356193	-0.289737
179.686002	1.493368	-0.125021	-0.132089	-0.356193	-0.289737
179.689335	1.493459	-0.122733	-0.129268	-0.352300	-0.288732
179.692669	1.493547	-0.122733	-0.129268	-0.352300	-0.288732
179.696002	1.493634	-0.122733	-0.129268	-0.352300	-0.288732
179.699335	1.493720	-0.120672	-0.126372	-0.348560	-0.287895
179.702669	1.493803	-0.120672	-0.126372	-0.348560	-0.287895
179.706002	1.493885	-0.120672	-0.126372	-0.348560	-0.287895
179.709335	1.493965	-0.118574	-0.123583	-0.344935	-0.287092
179.712669	1.494043	-0.118574	-0.123583	-0.344935	-0.287092
179.716002	1.494120	-0.118574	-0.123583	-0.344935	-0.287092
179.719335	1.494194	-0.116535	-0.120325	-0.341272	-0.286421
179.722669	1.494266	-0.116535	-0.120325	-0.341272	-0.286421
179.726002	1.494337	-0.116535	-0.120325	-0.341272	-0.286421
179.729335	1.494405	-0.114513	-0.117373	-0.337753	-0.286421
179.732669	1.494472	-0.114513	-0.117373	-0.337753	-0.286421
179.736002	1.494536	-0.114513	-0.117373	-0.337753	-0.286421
179.739335	1.494598	-0.112480	-0.114403	-0.334284	-0.285427
179.742669	1.494658	-0.112480	-0.114403	-0.334284	-0.285427
179.746002	1.494716	-0.112480	-0.114403	-0.334284	-0.285427
179.749335	1.494772	-0.110680	-0.111487	-0.330887	-0.284524
179.752669	1.494825	-0.110680	-0.111487	-0.330887	-0.284524
179.756002	1.494876	-0.110680	-0.111487	-0.330887	-0.284524
179.759335	1.494926	-0.109176	-0.108655	-0.327544	-0.284524
179.762669	1.494972	-0.109176	-0.108655	-0.327544	-0.284524
179.766002	1.495017	-0.109176	-0.108655	-0.327544	-0.284524
179.769335	1.495059	-0.109176	-0.108655	-0.327544	-0.284524
179.772669	1.495100	-0.107659	-0.106315	-0.324200	-0.282776
179.776002	1.495138	-0.107659	-0.106315	-0.324200	-0.282776
179.779335	1.495174	-0.106415	-0.103594	-0.321146	-0.282227
179.782669	1.495207	-0.106415	-0.103594	-0.321146	-0.282227
179.786002	1.495238	-0.106415	-0.103594	-0.321146	-0.282227
179.789335	1.495267	-0.105512	-0.102080	-0.318185	-0.281539
179.792669	1.495294	-0.105512	-0.102080	-0.318185	-0.281539
179.796002	1.495318	-0.105512	-0.102080	-0.318185	-0.281539
179.799335	1.495341	-0.104702	-0.100026	-0.315472	-0.279635
179.802669	1.495361	-0.104702	-0.100026	-0.315472	-0.279635
179.806002	1.495379	-0.104702	-0.100026	-0.315472	-0.279635
179.809335	1.495395	-0.104130	-0.097924	-0.312862	-0.280611
179.812669	1.495408	-0.104130	-0.097924	-0.312862	-0.280611
179.816002	1.495420	-0.104130	-0.097924	-0.312862	-0.280611
179.819335	1.495430	-0.103848	-0.096340	-0.310530	-0.280311
179.822669	1.495438	-0.103848	-0.096340	-0.310530	-0.280311
179.826002	1.495444	-0.103848	-0.096340	-0.310530	-0.280311
179.829335	1.495449	-0.103650	-0.095692	-0.308360	-0.280546
179.832669	1.495451	-0.103650	-0.095692	-0.308360	-0.280546
179.836002	1.495452	-0.103650	-0.095692	-0.308360	-0.280546
179.839335	1.495452	-0.103618	-0.094639	-0.306324	-0.280970
179.842669	1.495450	-0.103618	-0.094639	-0.306324	-0.280970
179.846002	1.495447	-0.103618	-0.094639	-0.306324	-0.280970
179.849335	1.495443	-0.103786	-0.093675	-0.304448	-0.281285
179.852669	1.495437	-0.103786	-0.093675	-0.304448	-0.281285
179.856002	1.495430	-0.103786	-0.093675	-0.304448	-0.281285
179.859335	1.495423	-0.104128	-0.092243	-0.302927	-0.281476
179.862669	1.495414	-0.104128	-0.092243	-0.302927	-0.281476
179.866002	1.495404	-0.104128	-0.092243	-0.302927	-0.281476
179.869335	1.495394	-0.104597	-0.092589	-0.302927	-0.282311
179.872669	1.495383	-0.104597	-0.092589	-0.302927	-0.282311
179.876002	1.495372	-0.104597	-0.092589	-0.302927	-0.282311
179.879335	1.495360	-0.105192	-0.092293	-0.302927	-0.283197
179.882669	1.495348	-0.105192	-0.092293	-0.302927	-0.283197
179.886002	1.495336	-0.105192	-0.092293	-0.302927	-0.283197
179.889335	1.495324	-0.105924	-0.092489	-0.302927	-0.284355
179.892669	1.495312	-0.105924	-0.092489	-0.302927	-0.284355
179.896002	1.495300	-0.105924	-0.092489	-0.302927	-0.284355
179.899335	1.495288	-0.106692	-0.091913	-0.295452	-0.285472
179.902669	1.495277	-0.106692	-0.091913	-0.295452	-0.285472
179.906002	1.495265	-0.106692	-0.091913	-0.295452	-0.285472
179.909335	1.495254	-0.107881	-0.092771	-0.294917	-0.286805
179.912669	1.495244	-0.107881	-0.092771	-0.294917	-0.286805
179.916002	1.495233	-0.107881	-0.092771	-0.294917	-0.286805
179.919335	1.495224	-0.109156	-0.094682	-0.294833	-0.288169
179.922669	1.495215	-0.109156	-0.094682	-0.294833	-0.288169
179.926002	1.495207	-0.109156	-0.094682	-0.294833	-0.288169
179.929335	1.495201	-0.110822	-0.096245	-0.295174	-0.289933
179.932669	1.495195	-0.110822	-0.096245	-0.295174	-0.289933
179.936002	1.495191	-0.110822	-0.096245	-0.295174	-0.289933
179.939335	1.495188	-0.112711	-0.093854	-0.295800	-0.291760
179.942669	1.495186	-0.112711	-0.093854	-0.295800	-0.291760
179.946002	1.495186	-0.112711	-0.093854	-0.295800	-0.291760
179.949335	1.495188	-0.114722	-0.099461	-0.296897	-0.294143
179.952669	1.495191	-0.114722	-0.099461	-0.296897	-0.294143
179.956002	1.495196	-0.114722	-0.099461	-0.296897	-0.294143
179.959335	1.495204	-0.116568	-0.100186	-0.298368	-0.296263
179.962669	1.495213	-0.116568	-0.100186	-0.298368	-0.296263
179.966002	1.495225	-0.116568	-0.100186	-0.298368	-0.296263
179.969335	1.495239	-0.118354	-0.102884	-0.300191	-0.297720
179.972669	1.495255	-0.118354	-0.102884	-0.300191	-0.297720
179.976002	1.495274	-0.118354	-0.102884	-0.300191	-0.297720
179.979335	1.495295	-0.119898	-0.104470	-0.302191	-0.299220
179.982669	1.495319	-0.119898	-0.104470	-0.302191	-0.299220
179.986002	1.495345	-0.119898	-0.104470	-0.302191	-0.299220
179.989335	1.495373	-0.120723	-0.105288	-0.304349	-0.300227
179.992669	1.495405	-0.120723	-0.105288	-0.304349	-0.300227
179.996002	1.495438	-0.120723	-0.105288	-0.304349	-0.300227
179.999335	1.495474	-0.121044	-0.105820	-0.306669	-0.300227
180.002669	1.495513	-0.121044	-0.105820	-0.306669	-0.300227
180.006002	1.495553	-0.121044	-0.105820	-0.306669	-0.300227
180.009335	1.495597	-0.120894	-0.104786	-0.308887	-0.301213
180.012669	1.495642	-0.120894	-0.104786	-0.308887	-0.301213
180.016002	1.495690	-0.120894	-0.104786	-0.308887	-0.301213
180.019335	1.495740	-0.120259	-0.103728	-0.310914	-0.300914
180.022669	1.495792	-0.120259	-0.103728	-0.310914	-0.300914
180.026002	1.495846	-0.120259	-0.103728	-0.310914	-0.300914
180.029335	1.495902	-0.119324	-0.103118	-0.310914	-0.299600
180.032669	1.495960	-0.119324	-0.103118	-0.310914	-0.299600
180.036002	1.496019	-0.119324	-0.103118	-0.310914	-0.299600
180.039335	1.496080	-0.118047	-0.102801	-0.310914	-0.298387
180.042669	1.496143	-0.118047	-0.102801	-0.310914	-0.298387
180.046002	1.496208	-0.118047	-0.102801	-0.310914	-0.298387
180.049335	1.496274	-0.116527	-0.100971	-0.318408	-0.297231
180.052669	1.496341	-0.116527	-0.100971	-0.318408	-0.297231
180.056002	1.496410	-0.116527	-0.100971	-0.318408	-0.297231
180.059335	1.496480	-0.114872	-0.099763	-0.318235	-0.295479
180.062669	1.496552	-0.114872	-0.099763	-0.318235	-0.295479
180.066002	1.496624	-0.114872	-0.099763	-0.318235	-0.295479
180.069335	1.496698	-0.113028	-0.097517	-0.317991	-0.293492
180.072669	1.496773	-0.113028	-0.097517	-0.317991	-0.293492
180.076002	1.496849	-0.113028	-0.097517	-0.317991	-0.293492
180.079335	1.496925	-0.111149	-0.096355	-0.317314	-0.291368
180.082669	1.497003	-0.111149	-0.096355	-0.317314	-0.291368
180.086002	1.497081	-0.111149	-0.096355	-0.317314	-0.291368
180.089335	1.497160	-0.109268	-0.094405	-0.316248	-0.291368
180.092669	1.497239	-0.109268	-0.094405	-0.316248	-0.291368
180.096002	1.497319	-0.109268	-0.094405	-0.316248	-0.291368
180.099335	1.497400	-0.107382	-0.092562	-0.314559	-0.291368
180.102669	1.497481	-0.107382	-0.092562	-0.314559	-0.291368
180.106002	1.497562	-0.107382	-0.092562	-0.314559	-0.291368
180.109335	1.497644	-0.105466	-0.091582	-0.312463	-0.285910
180.112669	1.497726	-0.105466	-0.091582	-0.312463	-0.285910
180.116002	1.497808	-0.105466	-0.091582	-0.312463	-0.285910
180.119335	1.497890	-0.103477	-0.090068	-0.309966	-0.283570
180.122669	1.497972	-0.103477	-0.090068	-0.309966	-0.283570
180.126002	1.498055	-0.103477	-0.090068	-0.309966	-0.283570
180.129335	1.498137	-0.101549	-0.089436	-0.307111	-0.280928
180.132669	1.498219	-0.101549	-0.089436	-0.307111	-0.280928
180.136002	1.498301	-0.101549	-0.089436	-0.307111	-0.280928
180.139335	1.498383	-0.099337	-0.086645	-0.304071	-0.278136
180.142669	1.498465	-0.099337	-0.086645	-0.304071	-0.278136
180.146002	1.498546	-0.099337	-0.086645	-0.304071	-0.278136
180.149335	1.498627	-0.096940	-0.085562	-0.300943	-0.275311
180.152669	1.498707	-0.096940	-0.085562	-0.300943	-0.275311
180.156002	1.498787	-0.096940	-0.085562	-0.300943	-0.275311
180.159335	1.498867	-0.094658	-0.084216	-0.297840	-0.272106
180.162669	1.498946	-0.094658	-0.084216	-0.297840	-0.272106
180.166002	1.499024	-0.094658	-0.084216	-0.297840	-0.272106
180.169335	1.499102	-0.092153	-0.082104	-0.294972	-0.268755
180.172669	1.499178	-0.092153	-0.082104	-0.294972	-0.268755
180.176002	1.499254	-0.092153	-0.082104	-0.294972	-0.268755
180.179335	1.499329	-0.089553	-0.080976	-0.292157	-0.265347
180.182669	1.499404	-0.089553	-0.080976	-0.292157	-0.265347
180.186002	1.499477	-0.089553	-0.080976	-0.292157	-0.265347
180.189335	1.499549	-0.086743	-0.079213	-0.289644	-0.261993
180.192669	1.499620	-0.086743	-0.079213	-0.289644	-0.261993
180.196002	1.499690	-0.086743	-0.079213	-0.289644	-0.261993
180.199335	1.499759	-0.084068	-0.078666	-0.287345	-0.258524
180.202669	1.499827	-0.084068	-0.078666	-0.287345	-0.258524
180.206002	1.499893	-0.084068	-0.078666	-0.287345	-0.258524
180.209335	1.499958	-0.081254	-0.076339	-0.285310	-0.253732
180.212669	1.500022	-0.081254	-0.076339	-0.285310	-0.253732
180.216002	1.500084	-0.081254	-0.076339	-0.285310	-0.253732
180.219335	1.500145	-0.078661	-0.074199	-0.283499	-0.250827
180.222669	1.500205	-0.078661	-0.074199	-0.283499	-0.250827
180.226002	1.500262	-0.078661	-0.074199	-0.283499	-0.250827
180.229335	1.500318	-0.076203	-0.072885	-0.282049	-0.247394
180.232669	1.500373	-0.076203	-0.072885	-0.282049	-0.247394
180.236002	1.500426	-0.076203	-0.072885	-0.282049	-0.247394
180.239335	1.500477	-0.073787	-0.071649	-0.280921	-0.244038
180.242669	1.500526	-0.073787	-0.071649	-0.280921	-0.244038
180.246002	1.500574	-0.073787	-0.071649	-0.280921	-0.244038
180.249335	1.500620	-0.071421	-0.070048	-0.280151	-0.240735
180.252669	1.500664	-0.071421	-0.070048	-0.280151	-0.240735
180.256002	1.500706	-0.071421	-0.070048	-0.280151	-0.240735
180.259335	1.500746	-0.069701	-0.068844	-0.279840	-0.237687
180.262669	1.500785	-0.069701	-0.068844	-0.279840	-0.237687
180.266002	1.500822	-0.069701	-0.068844	-0.279840	-0.237687
180.269335	1.500857	-0.067569	-0.068145	-0.279863	-0.234192
180.272669	1.500890	-0.067569	-0.068145	-0.279863	-0.234192
180.276002	1.500921	-0.067569	-0.068145	-0.279863	-0.234192
180.279335	1.500951	-0.065737	-0.067799	-0.280282	-0.231391
180.282669	1.500978	-0.065737	-0.067799	-0.280282	-0.231391
180.286002	1.501004	-0.065737	-0.067799	-0.280282	-0.231391
180.289335	1.501028	-0.064021	-0.067328	-0.280971	-0.228833
180.292669	1.501051	-0.064021	-0.067328	-0.280971	-0.228833
180.296002	1.501071	-0.064021	-0.067328	-0.280971	-0.228833
180.299335	1.501090	-0.062622	-0.066257	-0.281708	-0.226434
180.302669	1.501108	-0.062622	-0.066257	-0.281708	-0.226434
180.306002	1.501124	-0.062622	-0.066257	-0.281708	-0.226434
180.309335	1.501138	-0.061411	-0.066110	-0.282567	-0.224271
180.312669	1.501151	-0.061411	-0.066110	-0.282567	-0.224271
180.316002	1.501162	-0.061411	-0.066110	-0.282567	-0.224271
180.319335	1.501172	-0.060326	-0.066136	-0.283516	-0.222405
180.322669	1.501181	-0.060326	-0.066136	-0.283516	-0.222405
180.326002	1.501188	-0.060326	-0.066136	-0.283516	-0.222405
180.329335	1.501195	-0.059667	-0.066285	-0.284564	-0.220811
180.332669	1.501200	-0.059667	-0.066285	-0.284564	-0.220811
180.336002	1.501204	-0.059667	-0.066285	-0.284564	-0.220811
180.339335	1.501206	-0.059048	-0.066699	-0.285661	-0.219415
180.342669	1.501209	-0.059048	-0.066699	-0.285661	-0.219415
180.346002	1.501210	-0.059048	-0.066699	-0.285661	-0.219415
180.349335	1.501210	-0.058754	-0.067336	-0.286878	-0.218179
180.352669	1.501210	-0.058754	-0.067336	-0.286878	-0.218179
180.356002	1.501209	-0.058754	-0.067336	-0.286878	-0.218179
180.359335	1.501207	-0.058725	-0.067813	-0.288159	-0.217238
180.362669	1.501205	-0.058725	-0.067813	-0.288159	-0.217238
180.366002	1.501203	-0.058725	-0.067813	-0.288159	-0.217238
180.369335	1.501201	-0.058943	-0.068864	-0.289503	-0.216536
180.372669	1.501198	-0.058943	-0.068864	-0.289503	-0.216536
180.376002	1.501195	-0.058943	-0.068864	-0.289503	-0.216536
180.379335	1.501192	-0.059502	-0.071516	-0.290995	-0.216222
180.382669	1.501189	-0.059502	-0.071516	-0.290995	-0.216222
180.386002	1.501186	-0.059502	-0.071516	-0.290995	-0.216222
180.389335	1.501184	-0.060399	-0.072542	-0.292800	-0.216383
180.392669	1.501182	-0.060399	-0.072542	-0.292800	-0.216383
180.396002	1.501181	-0.060399	-0.072542	-0.292800	-0.216383
180.399335	1.501180	-0.061618	-0.074875	-0.294829	-0.216862
180.402669	1.501180	-0.061618	-0.074875	-0.294829	-0.216862
180.406002	1.501181	-0.061618	-0.074875	-0.294829	-0.216862
180.409335	1.501182	-0.063230	-0.076879	-0.297069	-0.217829
180.412669	1.501185	-0.063230	-0.076879	-0.297069	-0.217829
180.416002	1.501189	-0.063230	-0.076879	-0.297069	-0.217829
180.419335	1.501194	-0.065099	-0.079318	-0.299575	-0.219087
180.422669	1.501200	-0.065099	-0.079318	-0.299575	-0.219087
180.426002	1.501208	-0.065099	-0.079318	-0.299575	-0.219087
180.429335	1.501217	-0.067132	-0.081598	-0.302164	-0.220861
180.432669	1.501227	-0.067132	-0.081598	-0.302164	-0.220861
180.436002	1.501240	-0.067132	-0.081598	-0.302164	-0.220861
180.439335	1.501253	-0.069193	-0.083886	-0.304945	-0.222767
180.442669	1.501269	-0.069193	-0.083886	-0.304945	-0.222767
180.446002	1.501287	-0.069193	-0.083886	-0.304945	-0.222767
180.449335	1.501306	-0.071211	-0.085967	-0.307727	-0.224686
180.452669	1.501327	-0.071211	-0.085967	-0.307727	-0.224686
180.456002	1.501350	-0.071211	-0.085967	-0.307727	-0.224686
180.459335	1.501375	-0.073052	-0.087764	-0.310587	-0.226455
180.462669	1.501403	-0.073052	-0.087764	-0.310587	-0.226455
180.466002	1.501431	-0.073052	-0.087764	-0.310587	-0.226455
180.469335	1.501462	-0.074632	-0.089089	-0.313417	-0.227870
180.472669	1.501495	-0.074632	-0.089089	-0.313417	-0.227870
180.476002	1.501530	-0.074632	-0.089089	-0.313417	-0.227870
180.479335	1.501567	-0.075861	-0.090216	-0.316394	-0.228874
180.482669	1.501605	-0.075861	-0.090216	-0.316394	-0.228874
180.486002	1.501645	-0.075861	-0.090216	-0.316394	-0.228874
180.489335	1.501688	-0.076700	-0.090761	-0.319404	-0.229590
180.492669	1.501731	-0.076700	-0.090761	-0.319404	-0.229590
180.496002	1.501777	-0.076700	-0.090761	-0.319404	-0.229590
180.499335	1.501824	-0.077054	-0.091132	-0.322259	-0.230227
180.502669	1.501873	-0.077054	-0.091132	-0.322259	-0.230227
180.506002	1.501923	-0.077054	-0.091132	-0.322259	-0.230227
180.509335	1.501975	-0.077048	-0.090791	-0.324783	-0.230549
180.512669	1.502028	-0.077048	-0.090791	-0.324783	-0.230549
180.516002	1.502082	-0.077048	-0.090791	-0.324783	-0.230549
180.519335	1.502138	-0.076748	-0.090292	-0.326746	-0.230533
180.522669	1.502195	-0.076748	-0.090292	-0.326746	-0.230533
180.526002	1.502253	-0.076748	-0.090292	-0.326746	-0.230533
180.529335	1.502312	-0.076245	-0.089867	-0.328024	-0.229971
180.532669	1.502372	-0.076245	-0.089867	-0.328024	-0.229971
180.536002	1.502433	-0.076245	-0.089867	-0.328024	-0.229971
180.539335	1.502495	-0.075393	-0.088799	-0.328783	-0.229642
180.542669	1.502557	-0.075393	-0.088799	-0.328783	-0.229642
180.546002	1.502621	-0.075393	-0.088799	-0.328783	-0.229642
180.549335	1.502685	-0.074450	-0.087471	-0.329145	-0.228985
180.552669	1.502750	-0.074450	-0.087471	-0.329145	-0.228985
180.556002	1.502815	-0.074450	-0.087471	-0.329145	-0.228985
180.559335	1.502881	-0.073301	-0.086006	-0.328793	-0.228311
180.562669	1.502947	-0.073301	-0.086006	-0.328793	-0.228311
180.566002	1.503014	-0.073301	-0.086006	-0.328793	-0.228311
180.569335	1.503082	-0.071982	-0.084437	-0.327926	-0.227491
180.572669	1.503149	-0.071982	-0.084437	-0.327926	-0.227491
180.576002	1.503217	-0.071982	-0.084437	-0.327926	-0.227491
180.579335	1.503286	-0.070666	-0.082836	-0.326431	-0.227031
180.582669	1.503354	-0.070666	-0.082836	-0.326431	-0.227031
180.586002	1.503423	-0.070666	-0.082836	-0.326431	-0.227031
180.589335	1.503492	-0.069372	-0.081064	-0.324285	-0.226008
180.592669	1.503562	-0.069372	-0.081064	-0.324285	-0.226008
180.596002	1.503631	-0.069372	-0.081064	-0.324285	-0.226008
180.599335	1.503701	-0.068164	-0.076359	-0.321588	-0.225544
180.602669	1.503771	-0.068164	-0.076359	-0.321588	-0.225544
180.606002	1.503841	-0.068164	-0.076359	-0.321588	-0.225544
180.609335	1.503911	-0.067040	-0.077496	-0.318228	-0.225535
180.612669	1.503980	-0.067040	-0.077496	-0.318228	-0.225535
180.616002	1.504051	-0.067040	-0.077496	-0.318228	-0.225535
180.619335	1.504121	-0.065969	-0.075506	-0.314455	-0.225119
180.622669	1.504191	-0.065969	-0.075506	-0.314455	-0.225119
180.626002	1.504261	-0.065969	-0.075506	-0.314455	-0.225119
180.629335	1.504331	-0.064986	-0.073841	-0.310391	-0.224994
180.632669	1.504401	-0.064986	-0.073841	-0.310391	-0.224994
180.636002	1.504471	-0.064986	-0.073841	-0.310391	-0.224994
180.639335	1.504541	-0.064026	-0.072028	-0.306020	-0.224525
180.642669	1.504611	-0.064026	-0.072028	-0.306020	-0.224525
180.646002	1.504680	-0.064026	-0.072028	-0.306020	-0.224525
180.649335	1.504750	-0.063119	-0.070096	-0.301467	-0.224556
180.652669	1.504819	-0.063119	-0.070096	-0.301467	-0.224556
180.656002	1.504889	-0.063119	-0.070096	-0.301467	-0.224556
180.659335	1.504958	-0.062071	-0.067894	-0.296853	-0.224057
180.662669	1.505027	-0.062071	-0.067894	-0.296853	-0.224057
180.666002	1.505095	-0.062071	-0.067894	-0.296853	-0.224057
180.669335	1.505163	-0.060830	-0.066319	-0.292208	-0.224020
180.672669	1.505231	-0.060830	-0.066319	-0.292208	-0.224020
180.676002	1.505299	-0.060830	-0.066319	-0.292208	-0.224020
180.679335	1.505366	-0.059534	-0.064156	-0.287545	-0.223791
180.682669	1.505433	-0.059534	-0.064156	-0.287545	-0.223791
180.686002	1.505500	-0.059534	-0.064156	-0.287545	-0.223791
180.689335	1.505566	-0.058044	-0.061852	-0.282957	-0.223509
180.692669	1.505632	-0.058044	-0.061852	-0.282957	-0.223509
180.696002	1.505697	-0.058044	-0.061852	-0.282957	-0.223509
180.699335	1.505761	-0.056373	-0.059768	-0.278531	-0.223328
180.702669	1.505825	-0.056373	-0.059768	-0.278531	-0.223328
180.706002	1.505889	-0.056373	-0.059768	-0.278531	-0.223328
180.709335	1.505952	-0.054677	-0.057436	-0.274228	-0.223258
180.712669	1.506014	-0.054677	-0.057436	-0.274228	-0.223258
180.716002	1.506075	-0.054677	-0.057436	-0.274228	-0.223258
180.719335	1.506136	-0.053233	-0.055166	-0.270146	-0.222943
180.722669	1.506195	-0.053233	-0.055166	-0.270146	-0.222943
180.726002	1.506254	-0.053233	-0.055166	-0.270146	-0.222943
180.729335	1.506312	-0.051869	-0.052237	-0.266263	-0.222880
180.732669	1.506369	-0.051869	-0.052237	-0.266263	-0.222880
180.736002	1.506426	-0.051869	-0.052237	-0.266263	-0.222880
180.739335	1.506481	-0.050794	-0.050073	-0.262499	-0.223148
180.742669	1.506535	-0.050794	-0.050073	-0.262499	-0.223148
180.746002	1.506588	-0.050794	-0.050073	-0.262499	-0.223148
180.749335	1.506640	-0.049855	-0.047990	-0.259123	-0.221940
180.752669	1.506691	-0.049855	-0.047990	-0.259123	-0.221940
180.756002	1.506741	-0.049855	-0.047990	-0.259123	-0.221940
180.759335	1.506790	-0.049159	-0.046628	-0.256160	-0.222392
180.762669	1.506837	-0.049159	-0.046628	-0.256160	-0.222392
180.766002	1.506883	-0.049159	-0.046628	-0.256160	-0.222392
180.769335	1.506928	-0.048709	-0.044863	-0.253488	-0.223457
180.772669	1.506972	-0.048709	-0.044863	-0.253488	-0.223457
180.776002	1.507015	-0.048709	-0.044863	-0.253488	-0.223457
180.779335	1.507056	-0.048590	-0.043494	-0.251090	-0.223513
180.782669	1.507097	-0.048590	-0.043494	-0.251090	-0.223513
180.786002	1.507136	-0.048590	-0.043494	-0.251090	-0.223513
180.789335	1.507174	-0.048627	-0.042246	-0.249004	-0.224222
180.792669	1.507210	-0.048627	-0.042246	-0.249004	-0.224222
180.796002	1.507246	-0.048627	-0.042246	-0.249004	-0.224222
180.799335	1.507280	-0.049007	-0.041158	-0.247139	-0.225473
180.802669	1.507313	-0.049007	-0.041158	-0.247139	-0.225473
180.806002	1.507345	-0.049007	-0.041158	-0.247139	-0.225473
180.809335	1.507377	-0.049575	-0.040579	-0.245409	-0.227263
180.812669	1.507407	-0.049575	-0.040579	-0.245409	-0.227263
180.816002	1.507436	-0.049575	-0.040579	-0.245409	-0.227263
180.819335	1.507464	-0.050357	-0.040062	-0.245409	-0.228240
180.822669	1.507491	-0.050357	-0.040062	-0.245409	-0.228240
180.826002	1.507517	-0.050357	-0.040062	-0.245409	-0.228240
180.829335	1.507543	-0.051431	-0.039791	-0.239549	-0.229800
180.832669	1.507568	-0.051431	-0.039791	-0.239549	-0.229800
180.836002	1.507591	-0.051431	-0.039791	-0.239549	-0.229800
180.839335	1.507615	-0.052671	-0.038904	-0.238277	-0.231568
180.842669	1.507637	-0.052671	-0.038904	-0.238277	-0.231568
180.846002	1.507659	-0.052671	-0.038904	-0.238277	-0.231568
180.849335	1.507680	-0.054168	-0.040018	-0.237420	-0.233335
180.852669	1.507700	-0.054168	-0.040018	-0.237420	-0.233335
180.856002	1.507721	-0.054168	-0.040018	-0.237420	-0.233335
180.859335	1.507740	-0.055634	-0.040557	-0.236691	-0.235172
180.862669	1.507760	-0.055634	-0.040557	-0.236691	-0.235172
180.866002	1.507779	-0.055634	-0.040557	-0.236691	-0.235172
180.869335	1.507798	-0.057304	-0.040047	-0.236280	-0.237279
180.872669	1.507817	-0.057304	-0.040047	-0.236280	-0.237279
180.876002	1.507835	-0.057304	-0.040047	-0.236280	-0.237279
180.879335	1.507854	-0.059052	-0.041268	-0.236246	-0.239259
180.882669	1.507873	-0.059052	-0.041268	-0.236246	-0.239259
180.886002	1.507891	-0.059052	-0.041268	-0.236246	-0.239259
180.889335	1.507910	-0.060955	-0.043646	-0.236611	-0.241265
180.892669	1.507930	-0.060955	-0.043646	-0.236611	-0.241265
180.896002	1.507949	-0.060955	-0.043646	-0.236611	-0.241265
180.899335	1.507969	-0.062985	-0.045221	-0.237153	-0.243497
180.902669	1.507990	-0.062985	-0.045221	-0.237153	-0.243497
180.906002	1.508010	-0.062985	-0.045221	-0.237153	-0.243497
180.909335	1.508032	-0.065224	-0.047367	-0.238291	-0.245881
180.912669	1.508054	-0.065224	-0.047367	-0.238291	-0.245881
180.916002	1.508077	-0.065224	-0.047367	-0.238291	-0.245881
180.919335	1.508101	-0.067710	-0.049709	-0.239948	-0.248235
180.922669	1.508125	-0.067710	-0.049709	-0.239948	-0.248235
180.926002	1.508150	-0.067710	-0.049709	-0.239948	-0.248235
180.929335	1.508177	-0.070121	-0.052582	-0.242136	-0.250889
180.932669	1.508204	-0.070121	-0.052582	-0.242136	-0.250889
180.936002	1.508232	-0.070121	-0.052582	-0.242136	-0.250889
180.939335	1.508262	-0.072941	-0.055307	-0.244786	-0.253576
180.942669	1.508292	-0.072941	-0.055307	-0.244786	-0.253576
180.946002	1.508324	-0.072941	-0.055307	-0.244786	-0.253576
180.949335	1.508356	-0.075530	-0.058135	-0.247876	-0.256150
180.952669	1.508390	-0.075530	-0.058135	-0.247876	-0.256150
180.956002	1.508425	-0.075530	-0.058135	-0.247876	-0.256150
180.959335	1.508462	-0.077745	-0.060850	-0.251291	-0.258395
180.962669	1.508499	-0.077745	-0.060850	-0.251291	-0.258395
180.966002	1.508538	-0.077745	-0.060850	-0.251291	-0.258395
180.969335	1.508578	-0.079473	-0.063042	-0.255226	-0.258395
180.972669	1.508619	-0.079473	-0.063042	-0.255226	-0.258395
180.976002	1.508661	-0.079473	-0.063042	-0.255226	-0.258395
180.979335	1.508704	-0.080623	-0.064697	-0.259084	-0.261294
180.982669	1.508748	-0.080623	-0.064697	-0.259084	-0.261294
180.986002	1.508793	-0.080623	-0.064697	-0.259084	-0.261294
180.989335	1.508839	-0.081010	-0.064633	-0.263280	-0.262125
180.992669	1.508886	-0.081010	-0.064633	-0.263280	-0.262125
180.996002	1.508934	-0.081010	-0.064633	-0.263280	-0.262125
180.999335	1.508982	-0.081563	-0.065588	-0.267362	-0.262125
181.002669	1.509032	-0.081563	-0.065588	-0.267362	-0.262125
181.006002	1.509082	-0.081563	-0.065588	-0.267362	-0.262125
181.009335	1.509132	-0.081408	-0.065360	-0.271416	-0.262334
181.012669	1.509183	-0.081408	-0.065360	-0.271416	-0.262334
181.016002	1.509235	-0.081408	-0.065360	-0.271416	-0.262334
181.019335	1.509287	-0.080814	-0.066151	-0.275198	-0.262993
181.022669	1.509340	-0.080814	-0.066151	-0.275198	-0.262993
181.026002	1.509393	-0.080814	-0.066151	-0.275198	-0.262993
181.029335	1.509447	-0.080070	-0.065541	-0.278621	-0.261496
181.032669	1.509501	-0.080070	-0.065541	-0.278621	-0.261496
181.036002	1.509556	-0.080070	-0.065541	-0.278621	-0.261496
181.039335	1.509611	-0.079184	-0.065540	-0.282561	-0.260080
181.042669	1.509667	-0.079184	-0.065540	-0.282561	-0.260080
181.046002	1.509724	-0.079184	-0.065540	-0.282561	-0.260080
181.049335	1.509781	-0.078137	-0.062956	-0.284578	-0.260080
181.052669	1.509839	-0.078137	-0.062956	-0.284578	-0.260080
181.056002	1.509897	-0.078137	-0.062956	-0.284578	-0.260080
181.059335	1.509957	-0.077088	-0.062370	-0.285862	-0.260080
181.062669	1.510017	-0.077088	-0.062370	-0.285862	-0.260080
181.066002	1.510077	-0.077088	-0.062370	-0.285862	-0.260080
181.069335	1.510139	-0.075976	-0.060681	-0.286417	-0.256768
181.072669	1.510201	-0.075976	-0.060681	-0.286417	-0.256768
181.076002	1.510263	-0.075976	-0.060681	-0.286417	-0.256768
181.079335	1.510327	-0.074898	-0.059333	-0.286030	-0.257180
181.082669	1.510390	-0.074898	-0.059333	-0.286030	-0.257180
181.086002	1.510455	-0.074898	-0.059333	-0.286030	-0.257180
181.089335	1.510520	-0.073793	-0.058897	-0.284787	-0.255702
181.092669	1.510585	-0.073793	-0.058897	-0.284787	-0.255702
181.096002	1.510651	-0.073793	-0.058897	-0.284787	-0.255702
181.099335	1.510717	-0.072681	-0.056815	-0.282753	-0.253515
181.102669	1.510784	-0.072681	-0.056815	-0.282753	-0.253515
181.106002	1.510851	-0.072681	-0.056815	-0.282753	-0.253515
181.109335	1.510918	-0.071533	-0.055621	-0.279984	-0.253515
181.112669	1.510986	-0.071533	-0.055621	-0.279984	-0.253515
181.116002	1.511054	-0.071533	-0.055621	-0.279984	-0.253515
181.119335	1.511122	-0.069912	-0.055319	-0.276717	-0.253515
181.122669	1.511190	-0.069912	-0.055319	-0.276717	-0.253515
181.126002	1.511258	-0.069912	-0.055319	-0.276717	-0.253515
181.129335	1.511327	-0.068716	-0.053173	-0.273244	-0.250396
181.132669	1.511395	-0.068716	-0.053173	-0.273244	-0.250396
181.136002	1.511463	-0.068716	-0.053173	-0.273244	-0.250396
181.139335	1.511531	-0.067101	-0.051906	-0.269369	-0.248517
181.142669	1.511599	-0.067101	-0.051906	-0.269369	-0.248517
181.146002	1.511667	-0.067101	-0.051906	-0.269369	-0.248517
181.149335	1.511735	-0.065251	-0.049816	-0.265111	-0.248517
181.152669	1.511802	-0.065251	-0.049816	-0.265111	-0.248517
181.156002	1.511869	-0.065251	-0.049816	-0.265111	-0.248517
181.159335	1.511936	-0.063283	-0.049158	-0.261074	-0.242371
181.162669	1.512002	-0.063283	-0.049158	-0.261074	-0.242371
181.166002	1.512068	-0.063283	-0.049158	-0.261074	-0.242371
181.169335	1.512134	-0.061167	-0.046969	-0.253777	-0.241147
181.172669	1.512198	-0.061167	-0.046969	-0.253777	-0.241147
181.176002	1.512263	-0.061167	-0.046969	-0.253777	-0.241147
181.179335	1.512326	-0.058831	-0.045649	-0.249793	-0.238139
181.182669	1.512390	-0.058831	-0.045649	-0.249793	-0.238139
181.186002	1.512452	-0.058831	-0.045649	-0.249793	-0.238139
181.189335	1.512514	-0.056519	-0.044545	-0.246036	-0.235239
181.192669	1.512576	-0.056519	-0.044545	-0.246036	-0.235239
181.196002	1.512636	-0.056519	-0.044545	-0.246036	-0.235239
181.199335	1.512697	-0.054082	-0.043128	-0.242666	-0.232341
181.202669	1.512756	-0.054082	-0.043128	-0.242666	-0.232341
181.206002	1.512816	-0.054082	-0.043128	-0.242666	-0.232341
181.209335	1.512874	-0.051763	-0.041498	-0.239779	-0.229187
181.212669	1.512933	-0.051763	-0.041498	-0.239779	-0.229187
181.216002	1.512990	-0.051763	-0.041498	-0.239779	-0.229187
181.219335	1.513047	-0.049537	-0.040224	-0.237396	-0.226203
181.222669	1.513104	-0.049537	-0.040224	-0.237396	-0.226203
181.226002	1.513160	-0.049537	-0.040224	-0.237396	-0.226203
181.229335	1.513216	-0.047336	-0.039299	-0.235688	-0.223307
181.232669	1.513271	-0.047336	-0.039299	-0.235688	-0.223307
181.236002	1.513325	-0.047336	-0.039299	-0.235688	-0.223307
181.239335	1.513378	-0.045402	-0.038504	-0.234692	-0.220682
181.242669	1.513430	-0.045402	-0.038504	-0.234692	-0.220682
181.246002	1.513482	-0.045402	-0.038504	-0.234692	-0.220682
181.249335	1.513532	-0.043460	-0.037647	-0.234544	-0.217100
181.252669	1.513582	-0.043460	-0.037647	-0.234544	-0.217100
181.256002	1.513630	-0.043460	-0.037647	-0.234544	-0.217100
181.259335	1.513678	-0.041846	-0.037315	-0.234544	-0.215008
181.262669	1.513724	-0.041846	-0.037315	-0.234544	-0.215008
181.266002	1.513769	-0.041846	-0.037315	-0.234544	-0.215008
181.269335	1.513813	-0.040453	-0.036802	-0.236018	-0.212574
181.272669	1.513856	-0.040453	-0.036802	-0.236018	-0.212574
181.276002	1.513897	-0.040453	-0.036802	-0.236018	-0.212574
181.279335	1.513938	-0.039211	-0.036535	-0.237598	-0.210273
181.282669	1.513977	-0.039211	-0.036535	-0.237598	-0.210273
181.286002	1.514015	-0.039211	-0.036535	-0.237598	-0.210273
181.289335	1.514052	-0.038127	-0.036683	-0.237598	-0.208212
181.292669	1.514087	-0.038127	-0.036683	-0.237598	-0.208212
181.296002	1.514121	-0.038127	-0.036683	-0.237598	-0.208212
181.299335	1.514154	-0.037381	-0.037091	-0.243874	-0.206066
181.302669	1.514186	-0.037381	-0.037091	-0.243874	-0.206066
181.306002	1.514217	-0.037381	-0.037091	-0.243874	-0.206066
181.309335	1.514247	-0.036329	-0.037706	-0.245727	-0.204211
181.312669	1.514276	-0.036329	-0.037706	-0.245727	-0.204211
181.316002	1.514304	-0.036329	-0.037706	-0.245727	-0.204211
181.319335	1.514330	-0.035915	-0.038183	-0.247838	-0.202452
181.322669	1.514356	-0.035915	-0.038183	-0.247838	-0.202452
181.326002	1.514381	-0.035915	-0.038183	-0.247838	-0.202452
181.329335	1.514405	-0.035590	-0.038609	-0.250294	-0.200936
181.332669	1.514428	-0.035590	-0.038609	-0.250294	-0.200936
181.336002	1.514451	-0.035590	-0.038609	-0.250294	-0.200936
181.339335	1.514472	-0.035341	-0.039763	-0.253163	-0.199731
181.342669	1.514493	-0.035341	-0.039763	-0.253163	-0.199731
181.346002	1.514514	-0.035341	-0.039763	-0.253163	-0.199731
181.349335	1.514533	-0.035302	-0.040636	-0.256177	-0.198862
181.352669	1.514553	-0.035302	-0.040636	-0.256177	-0.198862
181.356002	1.514571	-0.035302	-0.040636	-0.256177	-0.198862
181.359335	1.514590	-0.035752	-0.042028	-0.259226	-0.198338
181.362669	1.514608	-0.035752	-0.042028	-0.259226	-0.198338
181.366002	1.514625	-0.035752	-0.042028	-0.259226	-0.198338
181.369335	1.514643	-0.036704	-0.043708	-0.262263	-0.198490
181.372669	1.514660	-0.036704	-0.043708	-0.262263	-0.198490
181.376002	1.514678	-0.036704	-0.043708	-0.262263	-0.198490
181.379335	1.514695	-0.037929	-0.046756	-0.265299	-0.199008
181.382669	1.514713	-0.037929	-0.046756	-0.265299	-0.199008
181.386002	1.514731	-0.037929	-0.046756	-0.265299	-0.199008
181.389335	1.514748	-0.039652	-0.047723	-0.268565	-0.200296
181.392669	1.514767	-0.039652	-0.047723	-0.268565	-0.200296
181.396002	1.514785	-0.039652	-0.047723	-0.268565	-0.200296
181.399335	1.514805	-0.041686	-0.049959	-0.271953	-0.202022
181.402669	1.514824	-0.041686	-0.049959	-0.271953	-0.202022
181.406002	1.514845	-0.041686	-0.049959	-0.271953	-0.202022
181.409335	1.514866	-0.044125	-0.053371	-0.275214	-0.204187
181.412669	1.514887	-0.044125	-0.053371	-0.275214	-0.204187
181.416002	1.514910	-0.044125	-0.053371	-0.275214	-0.204187
181.419335	1.514933	-0.046574	-0.055770	-0.278352	-0.206686
181.422669	1.514957	-0.046574	-0.055770	-0.278352	-0.206686
181.426002	1.514982	-0.046574	-0.055770	-0.278352	-0.206686
181.429335	1.515009	-0.049015	-0.058350	-0.281284	-0.209240
181.432669	1.515036	-0.049015	-0.058350	-0.281284	-0.209240
181.436002	1.515064	-0.049015	-0.058350	-0.281284	-0.209240
181.439335	1.515093	-0.051321	-0.060409	-0.284106	-0.211745
181.442669	1.515123	-0.051321	-0.060409	-0.284106	-0.211745
181.446002	1.515154	-0.051321	-0.060409	-0.284106	-0.211745
181.449335	1.515186	-0.053235	-0.062235	-0.286512	-0.213894
181.452669	1.515219	-0.053235	-0.062235	-0.286512	-0.213894
181.456002	1.515253	-0.053235	-0.062235	-0.286512	-0.213894
181.459335	1.515288	-0.054918	-0.063455	-0.288767	-0.215633
181.462669	1.515324	-0.054918	-0.063455	-0.288767	-0.215633
181.466002	1.515361	-0.054918	-0.063455	-0.288767	-0.215633
181.469335	1.515398	-0.056021	-0.063529	-0.290757	-0.216862
181.472669	1.515437	-0.056021	-0.063529	-0.290757	-0.216862
181.476002	1.515476	-0.056021	-0.063529	-0.290757	-0.216862
181.479335	1.515516	-0.056789	-0.064046	-0.292806	-0.217813
181.482669	1.515556	-0.056789	-0.064046	-0.292806	-0.217813
181.486002	1.515597	-0.056789	-0.064046	-0.292806	-0.217813
181.489335	1.515639	-0.057105	-0.063617	-0.294754	-0.218926
181.492669	1.515681	-0.057105	-0.063617	-0.294754	-0.218926
181.496002	1.515724	-0.057105	-0.063617	-0.294754	-0.218926
181.499335	1.515767	-0.057114	-0.062531	-0.296348	-0.219565
181.502669	1.515810	-0.057114	-0.062531	-0.296348	-0.219565
181.506002	1.515854	-0.057114	-0.062531	-0.296348	-0.219565
181.509335	1.515898	-0.056866	-0.061855	-0.297456	-0.220111
181.512669	1.515943	-0.056866	-0.061855	-0.297456	-0.220111
181.516002	1.515987	-0.056866	-0.061855	-0.297456	-0.220111
181.519335	1.516033	-0.056272	-0.060923	-0.298104	-0.220072
181.522669	1.516078	-0.056272	-0.060923	-0.298104	-0.220072
181.526002	1.516124	-0.056272	-0.060923	-0.298104	-0.220072
181.529335	1.516170	-0.055302	-0.059289	-0.298128	-0.220262
181.532669	1.516216	-0.055302	-0.059289	-0.298128	-0.220262
181.536002	1.516263	-0.055302	-0.059289	-0.298128	-0.220262
181.539335	1.516311	-0.054526	-0.058469	-0.297605	-0.220178
181.542669	1.516358	-0.054526	-0.058469	-0.297605	-0.220178
181.546002	1.516406	-0.054526	-0.058469	-0.297605	-0.220178
181.549335	1.516455	-0.053492	-0.056377	-0.296379	-0.219621
181.552669	1.516504	-0.053492	-0.056377	-0.296379	-0.219621
181.556002	1.516553	-0.053492	-0.056377	-0.296379	-0.219621
181.559335	1.516602	-0.052448	-0.055544	-0.294618	-0.219242
181.562669	1.516652	-0.052448	-0.055544	-0.294618	-0.219242
181.566002	1.516702	-0.052448	-0.055544	-0.294618	-0.219242
181.569335	1.516752	-0.051306	-0.053963	-0.292275	-0.218472
181.572669	1.516803	-0.051306	-0.053963	-0.292275	-0.218472
181.576002	1.516853	-0.051306	-0.053963	-0.292275	-0.218472
181.579335	1.516904	-0.050352	-0.052910	-0.289242	-0.217695
181.582669	1.516955	-0.050352	-0.052910	-0.289242	-0.217695
181.586002	1.517007	-0.050352	-0.052910	-0.289242	-0.217695
181.589335	1.517058	-0.049310	-0.051506	-0.285792	-0.217063
181.592669	1.517110	-0.049310	-0.051506	-0.285792	-0.217063
181.596002	1.517161	-0.049310	-0.051506	-0.285792	-0.217063
181.599335	1.517213	-0.048486	-0.049947	-0.281887	-0.216321
181.602669	1.517264	-0.048486	-0.049947	-0.281887	-0.216321
181.606002	1.517316	-0.048486	-0.049947	-0.281887	-0.216321
181.609335	1.517368	-0.047500	-0.046310	-0.277745	-0.215763
181.612669	1.517419	-0.047500	-0.046310	-0.277745	-0.215763
181.616002	1.517470	-0.047500	-0.046310	-0.277745	-0.215763
181.619335	1.517521	-0.046526	-0.045935	-0.273515	-0.215449
181.622669	1.517573	-0.046526	-0.045935	-0.273515	-0.215449
181.626002	1.517623	-0.046526	-0.045935	-0.273515	-0.215449
181.629335	1.517674	-0.045431	-0.044126	-0.269279	-0.215021
181.632669	1.517725	-0.045431	-0.044126	-0.269279	-0.215021
181.636002	1.517775	-0.045431	-0.044126	-0.269279	-0.215021
181.639335	1.517825	-0.044237	-0.043043	-0.265131	-0.214820
181.642669	1.517875	-0.044237	-0.043043	-0.265131	-0.214820
181.646002	1.517925	-0.044237	-0.043043	-0.265131	-0.214820
181.649335	1.517974	-0.043592	-0.040172	-0.261134	-0.214234
181.652669	1.518023	-0.043592	-0.040172	-0.261134	-0.214234
181.656002	1.518072	-0.043592	-0.040172	-0.261134	-0.214234
181.659335	1.518120	-0.042263	-0.038907	-0.257198	-0.213384
181.662669	1.518169	-0.042263	-0.038907	-0.257198	-0.213384
181.666002	1.518217	-0.042263	-0.038907	-0.257198	-0.213384
181.669335	1.518264	-0.040902	-0.036728	-0.253316	-0.213175
181.672669	1.518312	-0.040902	-0.036728	-0.253316	-0.213175
181.676002	1.518359	-0.040902	-0.036728	-0.253316	-0.213175
181.679335	1.518406	-0.039492	-0.033912	-0.249616	-0.212554
181.682669	1.518453	-0.039492	-0.033912	-0.249616	-0.212554
181.686002	1.518499	-0.039492	-0.033912	-0.249616	-0.212554
181.689335	1.518545	-0.038144	-0.031645	-0.246088	-0.212554
181.692669	1.518591	-0.038144	-0.031645	-0.246088	-0.212554
181.696002	1.518636	-0.038144	-0.031645	-0.246088	-0.212554
181.699335	1.518681	-0.036894	-0.029569	-0.242832	-0.212554
181.702669	1.518725	-0.036894	-0.029569	-0.242832	-0.212554
181.706002	1.518769	-0.036894	-0.029569	-0.242832	-0.212554
181.709335	1.518812	-0.035701	-0.028184	-0.239781	-0.211786
181.712669	1.518855	-0.035701	-0.028184	-0.239781	-0.211786
181.716002	1.518897	-0.035701	-0.028184	-0.239781	-0.211786
181.719335	1.518938	-0.034684	-0.026032	-0.236907	-0.211110
181.722669	1.518979	-0.034684	-0.026032	-0.236907	-0.211110
181.726002	1.519019	-0.034684	-0.026032	-0.236907	-0.211110
181.729335	1.519058	-0.033696	-0.024045	-0.234314	-0.209263
181.732669	1.519097	-0.033696	-0.024045	-0.234314	-0.209263
181.736002	1.519134	-0.033696	-0.024045	-0.234314	-0.209263
181.739335	1.519171	-0.032890	-0.022334	-0.231743	-0.209905
181.742669	1.519206	-0.032890	-0.022334	-0.231743	-0.209905
181.746002	1.519241	-0.032890	-0.022334	-0.231743	-0.209905
181.749335	1.519275	-0.032100	-0.019752	-0.229497	-0.209078
181.752669	1.519308	-0.032100	-0.019752	-0.229497	-0.209078
181.756002	1.519340	-0.032100	-0.019752	-0.229497	-0.209078
181.759335	1.519371	-0.031488	-0.018848	-0.227426	-0.208675
181.762669	1.519401	-0.031488	-0.018848	-0.227426	-0.208675
181.766002	1.519429	-0.031488	-0.018848	-0.227426	-0.208675
181.769335	1.519457	-0.030983	-0.017576	-0.227426	-0.208163
181.772669	1.519484	-0.030983	-0.017576	-0.227426	-0.208163
181.776002	1.519509	-0.030983	-0.017576	-0.227426	-0.208163
181.779335	1.519534	-0.030664	-0.016329	-0.227426	-0.208260
181.782669	1.519557	-0.030664	-0.016329	-0.227426	-0.208260
181.786002	1.519580	-0.030664	-0.016329	-0.227426	-0.208260
181.789335	1.519601	-0.030552	-0.015140	-0.227426	-0.208425
181.792669	1.519622	-0.030552	-0.015140	-0.227426	-0.208425
181.796002	1.519641	-0.030552	-0.015140	-0.227426	-0.208425
181.799335	1.519660	-0.030600	-0.013385	-0.216893	-0.208941
181.802669	1.519677	-0.030600	-0.013385	-0.216893	-0.208941
181.806002	1.519693	-0.030600	-0.013385	-0.216893	-0.208941
181.809335	1.519708	-0.030659	-0.012405	-0.215336	-0.209434
181.812669	1.519722	-0.030659	-0.012405	-0.215336	-0.209434
181.816002	1.519734	-0.030659	-0.012405	-0.215336	-0.209434
181.819335	1.519746	-0.031032	-0.011912	-0.213991	-0.210067
181.822669	1.519757	-0.031032	-0.011912	-0.213991	-0.210067
181.826002	1.519766	-0.031032	-0.011912	-0.213991	-0.210067
181.829335	1.519775	-0.031457	-0.011321	-0.212879	-0.210988
181.832669	1.519782	-0.031457	-0.011321	-0.212879	-0.210988
181.836002	1.519789	-0.031457	-0.011321	-0.212879	-0.210988
181.839335	1.519795	-0.032148	-0.012649	-0.211923	-0.211946
181.842669	1.519800	-0.032148	-0.012649	-0.211923	-0.211946
181.846002	1.519804	-0.032148	-0.012649	-0.211923	-0.211946
181.849335	1.519808	-0.032935	-0.013465	-0.211201	-0.213278
181.852669	1.519811	-0.032935	-0.013465	-0.211201	-0.213278
181.856002	1.519813	-0.032935	-0.013465	-0.211201	-0.213278
181.859335	1.519815	-0.034007	-0.013475	-0.210774	-0.214467
181.862669	1.519816	-0.034007	-0.013475	-0.210774	-0.214467
181.866002	1.519817	-0.034007	-0.013475	-0.210774	-0.214467
181.869335	1.519818	-0.034920	-0.014415	-0.210461	-0.216027
181.872669	1.519818	-0.034920	-0.014415	-0.210461	-0.216027
181.876002	1.519818	-0.034920	-0.014415	-0.210461	-0.216027
181.879335	1.519818	-0.036309	-0.015690	-0.210548	-0.217709
181.882669	1.519818	-0.036309	-0.015690	-0.210548	-0.217709
181.886002	1.519817	-0.036309	-0.015690	-0.210548	-0.217709
181.889335	1.519817	-0.038120	-0.017427	-0.210884	-0.219393
181.892669	1.519817	-0.038120	-0.017427	-0.210884	-0.219393
181.896002	1.519817	-0.038120	-0.017427	-0.210884	-0.219393
181.899335	1.519817	-0.040155	-0.019218	-0.211680	-0.221438
181.902669	1.519817	-0.040155	-0.019218	-0.211680	-0.221438
181.906002	1.519818	-0.040155	-0.019218	-0.211680	-0.221438
181.909335	1.519820	-0.042454	-0.021523	-0.212885	-0.223695
181.912669	1.519822	-0.042454	-0.021523	-0.212885	-0.223695
181.916002	1.519824	-0.042454	-0.021523	-0.212885	-0.223695
181.919335	1.519827	-0.045177	-0.024023	-0.214624	-0.226322
181.922669	1.519831	-0.045177	-0.024023	-0.214624	-0.226322
181.926002	1.519835	-0.045177	-0.024023	-0.214624	-0.226322
181.929335	1.519841	-0.047744	-0.026639	-0.216631	-0.229213
181.932669	1.519847	-0.047744	-0.026639	-0.216631	-0.229213
181.936002	1.519854	-0.047744	-0.026639	-0.216631	-0.229213
181.939335	1.519862	-0.050385	-0.029358	-0.219039	-0.232179
181.942669	1.519872	-0.050385	-0.029358	-0.219039	-0.232179
181.946002	1.519882	-0.050385	-0.029358	-0.219039	-0.232179
181.949335	1.519893	-0.052788	-0.031589	-0.221675	-0.234728
181.952669	1.519906	-0.052788	-0.031589	-0.221675	-0.234728
181.956002	1.519919	-0.052788	-0.031589	-0.221675	-0.234728
181.959335	1.519934	-0.054568	-0.033404	-0.224401	-0.236694
181.962669	1.519949	-0.054568	-0.033404	-0.224401	-0.236694
181.966002	1.519966	-0.054568	-0.033404	-0.224401	-0.236694
181.969335	1.519983	-0.055824	-0.034670	-0.227397	-0.236694
181.972669	1.520002	-0.055824	-0.034670	-0.227397	-0.236694
181.976002	1.520021	-0.055824	-0.034670	-0.227397	-0.236694
181.979335	1.520042	-0.056507	-0.035458	-0.230380	-0.239144
181.982669	1.520063	-0.056507	-0.035458	-0.230380	-0.239144
181.986002	1.520085	-0.056507	-0.035458	-0.230380	-0.239144
181.989335	1.520108	-0.056507	-0.034592	-0.233078	-0.239144
181.992669	1.520132	-0.056507	-0.034592	-0.233078	-0.239144
181.996002	1.520156	-0.056507	-0.034592	-0.233078	-0.239144
181.999335	1.520181	-0.056035	-0.033544	-0.235876	-0.239347
182.002669	1.520207	-0.056035	-0.033544	-0.235876	-0.239347
182.006002	1.520233	-0.056035	-0.033544	-0.235876	-0.239347
182.009335	1.520259	-0.055173	-0.033098	-0.238316	-0.239347
182.012669	1.520286	-0.055173	-0.033098	-0.238316	-0.239347
182.016002	1.520314	-0.055173	-0.033098	-0.238316	-0.239347
182.019335	1.520341	-0.053676	-0.032982	-0.240375	-0.239347
182.022669	1.520370	-0.053676	-0.032982	-0.240375	-0.239347
182.026002	1.520398	-0.053676	-0.032982	-0.240375	-0.239347
182.029335	1.520427	-0.052294	-0.031935	-0.242224	-0.239347
182.032669	1.520456	-0.052294	-0.031935	-0.242224	-0.239347
182.036002	1.520485	-0.052294	-0.031935	-0.242224	-0.239347
182.039335	1.520514	-0.050611	-0.030124	-0.244327	-0.234104
182.042669	1.520543	-0.050611	-0.030124	-0.244327	-0.234104
182.046002	1.520573	-0.050611	-0.030124	-0.244327	-0.234104
182.049335	1.520603	-0.048994	-0.028527	-0.245133	-0.234104
182.052669	1.520633	-0.048994	-0.028527	-0.245133	-0.234104
182.056002	1.520663	-0.048994	-0.028527	-0.245133	-0.234104
182.059335	1.520693	-0.047098	-0.026931	-0.245042	-0.230462
182.062669	1.520723	-0.047098	-0.026931	-0.245042	-0.230462
182.066002	1.520754	-0.047098	-0.026931	-0.245042	-0.230462
182.069335	1.520784	-0.045422	-0.024830	-0.244252	-0.230462
182.072669	1.520815	-0.045422	-0.024830	-0.244252	-0.230462
182.076002	1.520846	-0.045422	-0.024830	-0.244252	-0.230462
182.079335	1.520877	-0.043427	-0.024328	-0.242823	-0.230462
182.082669	1.520908	-0.043427	-0.024328	-0.242823	-0.230462
182.086002	1.520939	-0.043427	-0.024328	-0.242823	-0.230462
182.089335	1.520971	-0.041796	-0.022221	-0.240948	-0.230462
182.092669	1.521002	-0.041796	-0.022221	-0.240948	-0.230462
182.096002	1.521034	-0.041796	-0.022221	-0.240948	-0.230462
182.099335	1.521065	-0.039554	-0.020179	-0.238559	-0.230462
182.102669	1.521097	-0.039554	-0.020179	-0.238559	-0.230462
182.106002	1.521128	-0.039554	-0.020179	-0.238559	-0.230462
182.109335	1.521160	-0.037499	-0.018967	-0.235694	-0.219127
182.112669	1.521191	-0.037499	-0.018967	-0.235694	-0.219127
182.116002	1.521223	-0.037499	-0.018967	-0.235694	-0.219127
182.119335	1.521254	-0.035050	-0.017048	-0.232466	-0.219127
182.122669	1.521285	-0.035050	-0.017048	-0.232466	-0.219127
182.126002	1.521316	-0.035050	-0.017048	-0.232466	-0.219127
182.129335	1.521347	-0.032435	-0.015685	-0.229060	-0.219127
182.132669	1.521378	-0.032435	-0.015685	-0.229060	-0.219127
182.136002	1.521409	-0.032435	-0.015685	-0.229060	-0.219127
182.139335	1.521440	-0.029890	-0.013838	-0.225458	-0.211362
182.142669	1.521470	-0.029890	-0.013838	-0.225458	-0.211362
182.146002	1.521500	-0.029890	-0.013838	-0.225458	-0.211362
182.149335	1.521531	-0.027412	-0.012173	-0.221963	-0.206731
182.152669	1.521561	-0.027412	-0.012173	-0.221963	-0.206731
182.156002	1.521590	-0.027412	-0.012173	-0.221963	-0.206731
182.159335	1.521620	-0.024813	-0.010492	-0.218692	-0.204196
182.162669	1.521649	-0.024813	-0.010492	-0.218692	-0.204196
182.166002	1.521678	-0.024813	-0.010492	-0.218692	-0.204196
182.169335	1.521706	-0.022046	-0.008703	-0.215631	-0.200394
182.172669	1.521734	-0.022046	-0.008703	-0.215631	-0.200394
182.176002	1.521762	-0.022046	-0.008703	-0.215631	-0.200394
182.179335	1.521789	-0.018815	-0.007193	-0.215631	-0.195842
182.182669	1.521815	-0.018815	-0.007193	-0.215631	-0.195842
182.186002	1.521841	-0.018815	-0.007193	-0.215631	-0.195842
182.189335	1.521865	-0.015676	-0.004774	-0.211497	-0.192230
182.192669	1.521890	-0.015676	-0.004774	-0.211497	-0.192230
182.196002	1.521913	-0.015676	-0.004774	-0.211497	-0.192230
182.199335	1.521935	-0.012645	-0.003653	-0.209302	-0.188338
182.202669	1.521956	-0.012645	-0.003653	-0.209302	-0.188338
182.206002	1.521977	-0.012645	-0.003653	-0.209302	-0.188338
182.209335	1.521996	-0.009661	-0.001794	-0.207484	-0.188338
182.212669	1.522014	-0.009661	-0.001794	-0.207484	-0.188338
182.216002	1.522031	-0.009661	-0.001794	-0.207484	-0.188338
182.219335	1.522046	-0.006863	-0.000077	-0.205327	-0.181146
182.222669	1.522060	-0.006863	-0.000077	-0.205327	-0.181146
182.226002	1.522073	-0.006863	-0.000077	-0.205327	-0.181146
182.229335	1.522084	-0.004140	0.001802	-0.204299	-0.177544
182.232669	1.522093	-0.004140	0.001802	-0.204299	-0.177544
182.236002	1.522101	-0.004140	0.001802	-0.204299	-0.177544
182.239335	1.522107	-0.001750	0.002335	-0.203504	-0.173985
182.242669	1.522112	-0.001750	0.002335	-0.203504	-0.173985
182.246002	1.522114	-0.001750	0.002335	-0.203504	-0.173985
182.249335	1.522115	0.000497	0.003613	-0.203121	-0.170811
182.252669	1.522114	0.000497	0.003613	-0.203121	-0.170811
182.256002	1.522111	0.000497	0.003613	-0.203121	-0.170811
182.259335	1.522106	0.002549	0.004681	-0.203096	-0.167270
182.262669	1.522100	0.002549	0.004681	-0.203096	-0.167270
182.266002	1.522091	0.002549	0.004681	-0.203096	-0.167270
182.269335	1.522080	0.004376	0.005916	-0.203248	-0.164617
182.272669	1.522067	0.004376	0.005916	-0.203248	-0.164617
182.276002	1.522052	0.004376	0.005916	-0.203248	-0.164617
182.279335	1.522035	0.005929	0.006212	-0.203797	-0.161901
182.282669	1.522016	0.005929	0.006212	-0.203797	-0.161901
182.286002	1.521996	0.005929	0.006212	-0.203797	-0.161901
182.289335	1.521973	0.007392	0.006767	-0.204574	-0.159531
182.292669	1.521948	0.007392	0.006767	-0.204574	-0.159531
182.296002	1.521921	0.007392	0.006767	-0.204574	-0.159531
182.299335	1.521892	0.008720	0.007090	-0.205527	-0.157394
182.302669	1.521862	0.008720	0.007090	-0.205527	-0.157394
182.306002	1.521829	0.008720	0.007090	-0.205527	-0.157394
182.309335	1.521795	0.009760	0.007585	-0.206499	-0.155637
182.312669	1.521759	0.009760	0.007585	-0.206499	-0.155637
182.316002	1.521721	0.009760	0.007585	-0.206499	-0.155637
182.319335	1.521682	0.010829	0.007540	-0.207569	-0.154027
182.322669	1.521641	0.010829	0.007540	-0.207569	-0.154027
182.326002	1.521599	0.010829	0.007540	-0.207569	-0.154027
182.329335	1.521555	0.011668	0.007763	-0.208563	-0.152608
182.332669	1.521509	0.011668	0.007763	-0.208563	-0.152608
182.336002	1.521462	0.011668	0.007763	-0.208563	-0.152608
182.339335	1.521414	0.012414	0.006681	-0.209659	-0.151181
182.342669	1.521365	0.012414	0.006681	-0.209659	-0.151181
182.346002	1.521315	0.012414	0.006681	-0.209659	-0.151181
182.349335	1.521263	0.012893	0.007029	-0.210782	-0.149904
182.352669	1.521211	0.012893	0.007029	-0.210782	-0.149904
182.356002	1.521157	0.012893	0.007029	-0.210782	-0.149904
182.359335	1.521103	0.013084	0.006283	-0.211947	-0.148972
182.362669	1.521047	0.013084	0.006283	-0.211947	-0.148972
182.366002	1.520992	0.013084	0.006283	-0.211947	-0.148972
182.369335	1.520935	0.012885	0.005305	-0.213254	-0.148305
182.372669	1.520878	0.012885	0.005305	-0.213254	-0.148305
182.376002	1.520821	0.012885	0.005305	-0.213254	-0.148305
182.379335	1.520763	0.012415	0.003464	-0.214854	-0.148183
182.382669	1.520705	0.012415	0.003464	-0.214854	-0.148183
182.386002	1.520647	0.012415	0.003464	-0.214854	-0.148183
182.389335	1.520589	0.011539	0.002047	-0.216609	-0.148350
182.392669	1.520531	0.011539	0.002047	-0.216609	-0.148350
182.396002	1.520473	0.011539	0.002047	-0.216609	-0.148350
182.399335	1.520416	0.010254	0.000230	-0.218510	-0.149038
182.402669	1.520359	0.010254	0.000230	-0.218510	-0.149038
182.406002	1.520302	0.010254	0.000230	-0.218510	-0.149038
182.409335	1.520246	0.008687	-0.001707	-0.220412	-0.150099
182.412669	1.520191	0.008687	-0.001707	-0.220412	-0.150099
182.416002	1.520137	0.008687	-0.001707	-0.220412	-0.150099
182.419335	1.520083	0.006944	-0.003874	-0.222584	-0.151476
182.422669	1.520031	0.006944	-0.003874	-0.222584	-0.151476
182.426002	1.519980	0.006944	-0.003874	-0.222584	-0.151476
182.429335	1.519930	0.005359	-0.005455	-0.224669	-0.152914
182.432669	1.519881	0.005359	-0.005455	-0.224669	-0.152914
182.436002	1.519833	0.005359	-0.005455	-0.224669	-0.152914
182.439335	1.519787	0.003931	-0.007194	-0.226926	-0.154404
182.442669	1.519742	0.003931	-0.007194	-0.226926	-0.154404
182.446002	1.519699	0.003931	-0.007194	-0.226926	-0.154404
182.449335	1.519657	0.002789	-0.007641	-0.229191	-0.155527
182.452669	1.519616	0.002789	-0.007641	-0.229191	-0.155527
182.456002	1.519577	0.002789	-0.007641	-0.229191	-0.155527
182.459335	1.519539	0.001900	-0.008679	-0.231446	-0.156383
182.462669	1.519503	0.001900	-0.008679	-0.231446	-0.156383
182.466002	1.519469	0.001900	-0.008679	-0.231446	-0.156383
182.469335	1.519436	0.001460	-0.008004	-0.233690	-0.156841
182.472669	1.519404	0.001460	-0.008004	-0.233690	-0.156841
182.476002	1.519373	0.001460	-0.008004	-0.233690	-0.156841
182.479335	1.519344	0.001388	-0.007539	-0.236131	-0.157158
182.482669	1.519317	0.001388	-0.007539	-0.236131	-0.157158
182.486002	1.519290	0.001388	-0.007539	-0.236131	-0.157158
182.489335	1.519265	0.001683	-0.006967	-0.238349	-0.157319
182.492669	1.519241	0.001683	-0.006967	-0.238349	-0.157319
182.496002	1.519218	0.001683	-0.006967	-0.238349	-0.157319
182.499335	1.519196	0.002226	-0.005752	-0.240212	-0.157234
182.502669	1.519175	0.002226	-0.005752	-0.240212	-0.157234
182.506002	1.519156	0.002226	-0.005752	-0.240212	-0.157234
182.509335	1.519137	0.003121	-0.004321	-0.241413	-0.157460
182.512669	1.519119	0.003121	-0.004321	-0.241413	-0.157460
182.516002	1.519102	0.003121	-0.004321	-0.241413	-0.157460
182.519335	1.519086	0.004223	-0.003520	-0.242034	-0.157054
182.522669	1.519070	0.004223	-0.003520	-0.242034	-0.157054
182.526002	1.519055	0.004223	-0.003520	-0.242034	-0.157054
182.529335	1.519041	0.005326	-0.003520	-0.241822	-0.156489
182.532669	1.519027	0.005326	-0.003520	-0.241822	-0.156489
182.536002	1.519014	0.005326	-0.003520	-0.241822	-0.156489
182.539335	1.519001	0.006575	0.000380	-0.240917	-0.156115
182.542669	1.518989	0.006575	0.000380	-0.240917	-0.156115
182.546002	1.518977	0.006575	0.000380	-0.240917	-0.156115
182.549335	1.518965	0.007992	0.002732	-0.239355	-0.155553
182.552669	1.518954	0.007992	0.002732	-0.239355	-0.155553
182.556002	1.518942	0.007992	0.002732	-0.239355	-0.155553
182.559335	1.518931	0.009238	0.003849	-0.237133	-0.154486
182.562669	1.518921	0.009238	0.003849	-0.237133	-0.154486
182.566002	1.518910	0.009238	0.003849	-0.237133	-0.154486
182.569335	1.518900	0.010556	0.006168	-0.234249	-0.153768
182.572669	1.518889	0.010556	0.006168	-0.234249	-0.153768
182.576002	1.518879	0.010556	0.006168	-0.234249	-0.153768
182.579335	1.518869	0.011772	0.007304	-0.230814	-0.153046
182.582669	1.518858	0.011772	0.007304	-0.230814	-0.153046
182.586002	1.518848	0.011772	0.007304	-0.230814	-0.153046
182.589335	1.518838	0.012867	0.011559	-0.227039	-0.152181
182.592669	1.518827	0.012867	0.011559	-0.227039	-0.152181
182.596002	1.518816	0.012867	0.011559	-0.227039	-0.152181
182.599335	1.518806	0.013898	0.011563	-0.222702	-0.151912
182.602669	1.518795	0.013898	0.011563	-0.222702	-0.151912
182.606002	1.518784	0.013898	0.011563	-0.222702	-0.151912
182.609335	1.518772	0.014918	0.013442	-0.218144	-0.151600
182.612669	1.518761	0.014918	0.013442	-0.218144	-0.151600
182.616002	1.518749	0.014918	0.013442	-0.218144	-0.151600
182.619335	1.518737	0.015952	0.014885	-0.213457	-0.151283
182.622669	1.518725	0.015952	0.014885	-0.213457	-0.151283
182.626002	1.518712	0.015952	0.014885	-0.213457	-0.151283
182.629335	1.518699	0.016956	0.016833	-0.208718	-0.150707
182.632669	1.518686	0.016956	0.016833	-0.208718	-0.150707
182.636002	1.518672	0.016956	0.016833	-0.208718	-0.150707
182.639335	1.518658	0.018053	0.019587	-0.204057	-0.150702
182.642669	1.518643	0.018053	0.019587	-0.204057	-0.150702
182.646002	1.518628	0.018053	0.019587	-0.204057	-0.150702
182.649335	1.518612	0.019269	0.021831	-0.199496	-0.150228
182.652669	1.518596	0.019269	0.021831	-0.199496	-0.150228
182.656002	1.518579	0.019269	0.021831	-0.199496	-0.150228
182.659335	1.518561	0.020620	0.024012	-0.194956	-0.149631
182.662669	1.518543	0.020620	0.024012	-0.194956	-0.149631
182.666002	1.518524	0.020620	0.024012	-0.194956	-0.149631
182.669335	1.518505	0.022151	0.025323	-0.190653	-0.148489
182.672669	1.518484	0.022151	0.025323	-0.190653	-0.148489
182.676002	1.518463	0.022151	0.025323	-0.190653	-0.148489
182.679335	1.518441	0.023724	0.027488	-0.186434	-0.148303
182.682669	1.518418	0.023724	0.027488	-0.186434	-0.148303
182.686002	1.518395	0.023724	0.027488	-0.186434	-0.148303
182.689335	1.518370	0.025286	0.029887	-0.182345	-0.147560
182.692669	1.518344	0.025286	0.029887	-0.182345	-0.147560
182.696002	1.518317	0.025286	0.029887	-0.182345	-0.147560
182.699335	1.518290	0.026884	0.031921	-0.178596	-0.145992
182.702669	1.518261	0.026884	0.031921	-0.178596	-0.145992
182.706002	1.518230	0.026884	0.031921	-0.178596	-0.145992
182.709335	1.518199	0.028366	0.034195	-0.175123	-0.145539
182.712669	1.518166	0.028366	0.034195	-0.175123	-0.145539
182.716002	1.518133	0.028366	0.034195	-0.175123	-0.145539
182.719335	1.518097	0.029653	0.036173	-0.171996	-0.145347
182.722669	1.518061	0.029653	0.036173	-0.171996	-0.145347
182.726002	1.518023	0.029653	0.036173	-0.171996	-0.145347
182.729335	1.517984	0.030878	0.038372	-0.169178	-0.144312
182.732669	1.517943	0.030878	0.038372	-0.169178	-0.144312
182.736002	1.517901	0.030878	0.038372	-0.169178	-0.144312
182.739335	1.517857	0.031930	0.040157	-0.166712	-0.143118
182.742669	1.517812	0.031930	0.040157	-0.166712	-0.143118
182.746002	1.517765	0.031930	0.040157	-0.166712	-0.143118
182.749335	1.517717	0.032816	0.042725	-0.164451	-0.143155
182.752669	1.517667	0.032816	0.042725	-0.164451	-0.143155
182.756002	1.517616	0.032816	0.042725	-0.164451	-0.143155
182.759335	1.517563	0.033532	0.044196	-0.162533	-0.143292
182.762669	1.517508	0.033532	0.044196	-0.162533	-0.143292
182.766002	1.517452	0.033532	0.044196	-0.162533	-0.143292
182.769335	1.517394	0.033944	0.044634	-0.160675	-0.142837
182.772669	1.517335	0.033944	0.044634	-0.160675	-0.142837
182.776002	1.517274	0.033944	0.044634	-0.160675	-0.142837
182.779335	1.517212	0.034143	0.045658	-0.159197	-0.142764
182.782669	1.517148	0.034143	0.045658	-0.159197	-0.142764
182.786002	1.517083	0.034143	0.045658	-0.159197	-0.142764
182.789335	1.517017	0.034012	0.047340	-0.157862	-0.143008
182.792669	1.516949	0.034012	0.047340	-0.157862	-0.143008
182.796002	1.516879	0.034012	0.047340	-0.157862	-0.143008
182.799335	1.516809	0.033715	0.047025	-0.156848	-0.144169
182.802669	1.516737	0.033715	0.047025	-0.156848	-0.144169
182.806002	1.516664	0.033715	0.047025	-0.156848	-0.144169
182.809335	1.516589	0.033210	0.048202	-0.155857	-0.145007
182.812669	1.516514	0.033210	0.048202	-0.155857	-0.145007
182.816002	1.516438	0.033210	0.048202	-0.155857	-0.145007
182.819335	1.516361	0.032429	0.047520	-0.155206	-0.146177
182.822669	1.516283	0.032429	0.047520	-0.155206	-0.146177
182.826002	1.516204	0.032429	0.047520	-0.155206	-0.146177
182.829335	1.516124	0.031548	0.048556	-0.155206	-0.146828
182.832669	1.516044	0.031548	0.048556	-0.155206	-0.146828
182.836002	1.515963	0.031548	0.048556	-0.155206	-0.146828
182.839335	1.515881	0.030519	0.046945	-0.155301	-0.148740
182.842669	1.515800	0.030519	0.046945	-0.155301	-0.148740
182.846002	1.515717	0.030519	0.046945	-0.155301	-0.148740
182.849335	1.515635	0.029227	0.047568	-0.155301	-0.150200
182.852669	1.515553	0.029227	0.047568	-0.155301	-0.150200
182.856002	1.515470	0.029227	0.047568	-0.155301	-0.150200
182.859335	1.515388	0.027809	0.045443	-0.150654	-0.151887
182.862669	1.515305	0.027809	0.045443	-0.150654	-0.151887
182.866002	1.515222	0.027809	0.045443	-0.150654	-0.151887
182.869335	1.515140	0.026204	0.044235	-0.150860	-0.153266
182.872669	1.515058	0.026204	0.044235	-0.150860	-0.153266
182.876002	1.514976	0.026204	0.044235	-0.150860	-0.153266
182.879335	1.514894	0.024452	0.042705	-0.151403	-0.155278
182.882669	1.514813	0.024452	0.042705	-0.151403	-0.155278
182.886002	1.514732	0.024452	0.042705	-0.151403	-0.155278
182.889335	1.514653	0.022338	0.041071	-0.152274	-0.157928
182.892669	1.514574	0.022338	0.041071	-0.152274	-0.157928
182.896002	1.514495	0.022338	0.041071	-0.152274	-0.157928
182.899335	1.514418	0.020073	0.038875	-0.153653	-0.160286
182.902669	1.514342	0.020073	0.038875	-0.153653	-0.160286
182.906002	1.514266	0.020073	0.038875	-0.153653	-0.160286
182.909335	1.514192	0.017479	0.036435	-0.155447	-0.162200
182.912669	1.514119	0.017479	0.036435	-0.155447	-0.162200
182.916002	1.514048	0.017479	0.036435	-0.155447	-0.162200
182.919335	1.513978	0.014629	0.033969	-0.157671	-0.165531
182.922669	1.513909	0.014629	0.033969	-0.157671	-0.165531
182.926002	1.513842	0.014629	0.033969	-0.157671	-0.165531
182.929335	1.513776	0.011677	0.031037	-0.160207	-0.168284
182.932669	1.513712	0.011677	0.031037	-0.160207	-0.168284
182.936002	1.513649	0.011677	0.031037	-0.160207	-0.168284
182.939335	1.513589	0.008836	0.028242	-0.163051	-0.171386
182.942669	1.513529	0.008836	0.028242	-0.163051	-0.171386
182.946002	1.513472	0.008836	0.028242	-0.163051	-0.171386
182.949335	1.513416	0.005720	0.025818	-0.166223	-0.174268
182.952669	1.513362	0.005720	0.025818	-0.166223	-0.174268
182.956002	1.513310	0.005720	0.025818	-0.166223	-0.174268
182.959335	1.513259	0.004190	0.023948	-0.169308	-0.176474
182.962669	1.513210	0.004190	0.023948	-0.169308	-0.176474
182.966002	1.513162	0.004190	0.023948	-0.169308	-0.176474
182.969335	1.513116	0.002909	0.022636	-0.172598	-0.176474
182.972669	1.513071	0.002909	0.022636	-0.172598	-0.176474
182.976002	1.513028	0.002909	0.022636	-0.172598	-0.176474
182.979335	1.512985	0.001788	0.021736	-0.175957	-0.176474
182.982669	1.512944	0.001788	0.021736	-0.175957	-0.176474
182.986002	1.512904	0.001788	0.021736	-0.175957	-0.176474
182.989335	1.512865	0.001428	0.022425	-0.179248	-0.176474
182.992669	1.512827	0.001428	0.022425	-0.179248	-0.176474
182.996002	1.512790	0.001428	0.022425	-0.179248	-0.176474
182.999335	1.512753	0.001602	0.022395	-0.179248	-0.179761
183.002669	1.512718	0.001602	0.022395	-0.179248	-0.179761
183.006002	1.512682	0.001602	0.022395	-0.179248	-0.179761
183.009335	1.512648	0.002764	0.022625	-0.179248	-0.179255
183.012669	1.512614	0.002764	0.022625	-0.179248	-0.179255
183.016002	1.512580	0.002764	0.022625	-0.179248	-0.179255
183.019335	1.512546	0.002903	0.023095	-0.190118	-0.179255
183.022669	1.512513	0.002903	0.023095	-0.190118	-0.179255
183.026002	1.512481	0.002903	0.023095	-0.190118	-0.179255
183.029335	1.512448	0.004713	0.024784	-0.191193	-0.177324
183.032669	1.512416	0.004713	0.024784	-0.191193	-0.177324
183.036002	1.512384	0.004713	0.024784	-0.191193	-0.177324
183.039335	1.512353	0.005428	0.025528	-0.192355	-0.177324
183.042669	1.512322	0.005428	0.025528	-0.192355	-0.177324
183.046002	1.512291	0.005428	0.025528	-0.192355	-0.177324
183.049335	1.512261	0.005767	0.024818	-0.193106	-0.177324
183.052669	1.512231	0.005767	0.024818	-0.193106	-0.177324
183.056002	1.512202	0.005767	0.024818	-0.193106	-0.177324
183.059335	1.512173	0.006749	0.026553	-0.193302	-0.177324
183.062669	1.512144	0.006749	0.026553	-0.193302	-0.177324
183.066002	1.512116	0.006749	0.026553	-0.193302	-0.177324
183.069335	1.512089	0.008253	0.027412	-0.192828	-0.177324
183.072669	1.512062	0.008253	0.027412	-0.192828	-0.177324
183.076002	1.512035	0.008253	0.027412	-0.192828	-0.177324
183.079335	1.512009	0.009297	0.028066	-0.191768	-0.171042
183.082669	1.511983	0.009297	0.028066	-0.191768	-0.171042
183.086002	1.511957	0.009297	0.028066	-0.191768	-0.171042
183.089335	1.511932	0.009891	0.029527	-0.190247	-0.169529
183.092669	1.511907	0.009891	0.029527	-0.190247	-0.169529
183.096002	1.511882	0.009891	0.029527	-0.190247	-0.169529
183.099335	1.511858	0.011430	0.030159	-0.188185	-0.168475
183.102669	1.511834	0.011430	0.030159	-0.188185	-0.168475
183.106002	1.511810	0.011430	0.030159	-0.188185	-0.168475
183.109335	1.511786	0.013440	0.031009	-0.185809	-0.165501
183.112669	1.511762	0.013440	0.031009	-0.185809	-0.165501
183.116002	1.511738	0.013440	0.031009	-0.185809	-0.165501
183.119335	1.511715	0.014849	0.031494	-0.183226	-0.163074
183.122669	1.511691	0.014849	0.031494	-0.183226	-0.163074
183.126002	1.511667	0.014849	0.031494	-0.183226	-0.163074
183.129335	1.511644	0.017178	0.032441	-0.180479	-0.160442
183.132669	1.511620	0.017178	0.032441	-0.180479	-0.160442
183.136002	1.511596	0.017178	0.032441	-0.180479	-0.160442
183.139335	1.511573	0.019266	0.034320	-0.177756	-0.157829
183.142669	1.511549	0.019266	0.034320	-0.177756	-0.157829
183.146002	1.511524	0.019266	0.034320	-0.177756	-0.157829
183.149335	1.511500	0.021418	0.034732	-0.175236	-0.155647
183.152669	1.511475	0.021418	0.034732	-0.175236	-0.155647
183.156002	1.511451	0.021418	0.034732	-0.175236	-0.155647
183.159335	1.511426	0.023849	0.035758	-0.172967	-0.152555
183.162669	1.511400	0.023849	0.035758	-0.172967	-0.152555
183.166002	1.511375	0.023849	0.035758	-0.172967	-0.152555
183.169335	1.511349	0.026455	0.037593	-0.170830	-0.149168
183.172669	1.511323	0.026455	0.037593	-0.170830	-0.149168
183.176002	1.511297	0.026455	0.037593	-0.170830	-0.149168
183.179335	1.511270	0.028765	0.038261	-0.169123	-0.145968
183.182669	1.511244	0.028765	0.038261	-0.169123	-0.145968
183.186002	1.511217	0.028765	0.038261	-0.169123	-0.145968
183.189335	1.511189	0.031318	0.039576	-0.167629	-0.142519
183.192669	1.511162	0.031318	0.039576	-0.167629	-0.142519
183.196002	1.511134	0.031318	0.039576	-0.167629	-0.142519
183.199335	1.511106	0.033730	0.041295	-0.166421	-0.139082
183.202669	1.511077	0.033730	0.041295	-0.166421	-0.139082
183.206002	1.511049	0.033730	0.041295	-0.166421	-0.139082
183.209335	1.511020	0.035822	0.041898	-0.165605	-0.136363
183.212669	1.510991	0.035822	0.041898	-0.165605	-0.136363
183.216002	1.510962	0.035822	0.041898	-0.165605	-0.136363
183.219335	1.510933	0.037935	0.042759	-0.165100	-0.133484
183.222669	1.510903	0.037935	0.042759	-0.165100	-0.133484
183.226002	1.510873	0.037935	0.042759	-0.165100	-0.133484
183.229335	1.510842	0.039700	0.043545	-0.165021	-0.130941
183.232669	1.510811	0.039700	0.043545	-0.165021	-0.130941
183.236002	1.510780	0.039700	0.043545	-0.165021	-0.130941
183.239335	1.510747	0.041240	0.043932	-0.165383	-0.128722
183.242669	1.510715	0.041240	0.043932	-0.165383	-0.128722
183.246002	1.510681	0.041240	0.043932	-0.165383	-0.128722
183.249335	1.510647	0.042599	0.044651	-0.166132	-0.125715
183.252669	1.510613	0.042599	0.044651	-0.166132	-0.125715
183.256002	1.510577	0.042599	0.044651	-0.166132	-0.125715
183.259335	1.510541	0.043692	0.044123	-0.167274	-0.123924
183.262669	1.510504	0.043692	0.044123	-0.167274	-0.123924
183.266002	1.510467	0.043692	0.044123	-0.167274	-0.123924
183.269335	1.510428	0.044715	0.042862	-0.168648	-0.121963
183.272669	1.510389	0.044715	0.042862	-0.168648	-0.121963
183.276002	1.510349	0.044715	0.042862	-0.168648	-0.121963
183.279335	1.510308	0.045501	0.043559	-0.170171	-0.120025
183.282669	1.510266	0.045501	0.043559	-0.170171	-0.120025
183.286002	1.510223	0.045501	0.043559	-0.170171	-0.120025
183.289335	1.510180	0.046174	0.042906	-0.171849	-0.118382
183.292669	1.510136	0.046174	0.042906	-0.171849	-0.118382
183.296002	1.510091	0.046174	0.042906	-0.171849	-0.118382
183.299335	1.510045	0.046659	0.042264	-0.173631	-0.116958
183.302669	1.509998	0.046659	0.042264	-0.173631	-0.116958
183.306002	1.509951	0.046659	0.042264	-0.173631	-0.116958
183.309335	1.509903	0.046998	0.040434	-0.175519	-0.115685
183.312669	1.509854	0.046998	0.040434	-0.175519	-0.115685
183.316002	1.509804	0.046998	0.040434	-0.175519	-0.115685
183.319335	1.509754	0.047243	0.039445	-0.177526	-0.114538
183.322669	1.509703	0.047243	0.039445	-0.177526	-0.114538
183.326002	1.509652	0.047243	0.039445	-0.177526	-0.114538
183.329335	1.509600	0.047272	0.038432	-0.179558	-0.113451
183.332669	1.509547	0.047272	0.038432	-0.179558	-0.113451
183.336002	1.509494	0.047272	0.038432	-0.179558	-0.113451
183.339335	1.509441	0.047065	0.037804	-0.181695	-0.112598
183.342669	1.509387	0.047065	0.037804	-0.181695	-0.112598
183.346002	1.509333	0.047065	0.037804	-0.181695	-0.112598
183.349335	1.509278	0.046576	0.035894	-0.183920	-0.112134
183.352669	1.509223	0.046576	0.035894	-0.183920	-0.112134
183.356002	1.509168	0.046576	0.035894	-0.183920	-0.112134
183.359335	1.509112	0.045763	0.034023	-0.186367	-0.111975
183.362669	1.509057	0.045763	0.034023	-0.186367	-0.111975
183.366002	1.509001	0.045763	0.034023	-0.186367	-0.111975
183.369335	1.508946	0.044517	0.032889	-0.188983	-0.112312
183.372669	1.508890	0.044517	0.032889	-0.188983	-0.112312
183.376002	1.508834	0.044517	0.032889	-0.188983	-0.112312
183.379335	1.508779	0.042985	0.029924	-0.191781	-0.113093
183.382669	1.508724	0.042985	0.029924	-0.191781	-0.113093
183.386002	1.508669	0.042985	0.029924	-0.191781	-0.113093
183.389335	1.508614	0.041002	0.027556	-0.194636	-0.114326
183.392669	1.508560	0.041002	0.027556	-0.194636	-0.114326
183.396002	1.508506	0.041002	0.027556	-0.194636	-0.114326
183.399335	1.508452	0.038745	0.024746	-0.197532	-0.115917
183.402669	1.508399	0.038745	0.024746	-0.197532	-0.115917
183.406002	1.508347	0.038745	0.024746	-0.197532	-0.115917
183.409335	1.508295	0.036318	0.021838	-0.200558	-0.117747
183.412669	1.508244	0.036318	0.021838	-0.200558	-0.117747
183.416002	1.508194	0.036318	0.021838	-0.200558	-0.117747
183.419335	1.508144	0.033978	0.019781	-0.203632	-0.119796
183.422669	1.508095	0.033978	0.019781	-0.203632	-0.119796
183.426002	1.508047	0.033978	0.019781	-0.203632	-0.119796
183.429335	1.507999	0.031840	0.016463	-0.206681	-0.121642
183.432669	1.507952	0.031840	0.016463	-0.206681	-0.121642
183.436002	1.507906	0.031840	0.016463	-0.206681	-0.121642
183.439335	1.507861	0.030098	0.014800	-0.209703	-0.123305
183.442669	1.507816	0.030098	0.014800	-0.209703	-0.123305
183.446002	1.507773	0.030098	0.014800	-0.209703	-0.123305
183.449335	1.507729	0.028695	0.013162	-0.212601	-0.124683
183.452669	1.507687	0.028695	0.013162	-0.212601	-0.124683
183.456002	1.507645	0.028695	0.013162	-0.212601	-0.124683
183.459335	1.507604	0.027739	0.012695	-0.215552	-0.125600
183.462669	1.507563	0.027739	0.012695	-0.215552	-0.125600
183.466002	1.507522	0.027739	0.012695	-0.215552	-0.125600
183.469335	1.507483	0.027177	0.012761	-0.218454	-0.126350
183.472669	1.507443	0.027177	0.012761	-0.218454	-0.126350
183.476002	1.507404	0.027177	0.012761	-0.218454	-0.126350
183.479335	1.507365	0.026944	0.012607	-0.221248	-0.126972
183.482669	1.507327	0.026944	0.012607	-0.221248	-0.126972
183.486002	1.507289	0.026944	0.012607	-0.221248	-0.126972
183.489335	1.507251	0.027048	0.015581	-0.223801	-0.127529
183.492669	1.507213	0.027048	0.015581	-0.223801	-0.127529
183.496002	1.507176	0.027048	0.015581	-0.223801	-0.127529
183.499335	1.507139	0.027505	0.015230	-0.225979	-0.127972
183.502669	1.507103	0.027505	0.015230	-0.225979	-0.127972
183.506002	1.507066	0.027505	0.015230	-0.225979	-0.127972
183.509335	1.507031	0.028227	0.016458	-0.227774	-0.128342
183.512669	1.506995	0.028227	0.016458	-0.227774	-0.128342
183.516002	1.506961	0.028227	0.016458	-0.227774	-0.128342
183.519335	1.506926	0.029062	0.017270	-0.228717	-0.128772
183.522669	1.506892	0.029062	0.017270	-0.228717	-0.128772
183.526002	1.506858	0.029062	0.017270	-0.228717	-0.128772
183.529335	1.506825	0.030004	0.019129	-0.228731	-0.128313
183.532669	1.506793	0.030004	0.019129	-0.228731	-0.128313
183.536002	1.506760	0.030004	0.019129	-0.228731	-0.128313
183.539335	1.506728	0.030921	0.020556	-0.228044	-0.128304
183.542669	1.506697	0.030921	0.020556	-0.228044	-0.128304
183.546002	1.506666	0.030921	0.020556	-0.228044	-0.128304
183.549335	1.506635	0.031869	0.021759	-0.226534	-0.128048
183.552669	1.506604	0.031869	0.021759	-0.226534	-0.128048
183.556002	1.506574	0.031869	0.021759	-0.226534	-0.128048
183.559335	1.506544	0.032744	0.026075	-0.224269	-0.127607
183.562669	1.506514	0.032744	0.026075	-0.224269	-0.127607
183.566002	1.506485	0.032744	0.026075	-0.224269	-0.127607
183.569335	1.506456	0.033474	0.024772	-0.221234	-0.127368
183.572669	1.506427	0.033474	0.024772	-0.221234	-0.127368
183.576002	1.506398	0.033474	0.024772	-0.221234	-0.127368
183.579335	1.506369	0.034111	0.027928	-0.217463	-0.127272
183.582669	1.506340	0.034111	0.027928	-0.217463	-0.127272
183.586002	1.506311	0.034111	0.027928	-0.217463	-0.127272
183.589335	1.506283	0.034653	0.027772	-0.213200	-0.127090
183.592669	1.506254	0.034653	0.027772	-0.213200	-0.127090
183.596002	1.506226	0.034653	0.027772	-0.213200	-0.127090
183.599335	1.506197	0.035191	0.029986	-0.208438	-0.127478
183.602669	1.506168	0.035191	0.029986	-0.208438	-0.127478
183.606002	1.506139	0.035191	0.029986	-0.208438	-0.127478
183.609335	1.506111	0.035646	0.033575	-0.203514	-0.128095
183.612669	1.506082	0.035646	0.033575	-0.203514	-0.128095
183.616002	1.506052	0.035646	0.033575	-0.203514	-0.128095
183.619335	1.506023	0.036146	0.032970	-0.198432	-0.128808
183.622669	1.505994	0.036146	0.032970	-0.198432	-0.128808
183.626002	1.505964	0.036146	0.032970	-0.198432	-0.128808
183.629335	1.505934	0.036651	0.035527	-0.193479	-0.129530
183.632669	1.505904	0.036651	0.035527	-0.193479	-0.129530
183.636002	1.505874	0.036651	0.035527	-0.193479	-0.129530
183.639335	1.505843	0.037169	0.037577	-0.188620	-0.130398
183.642669	1.505813	0.037169	0.037577	-0.188620	-0.130398
183.646002	1.505782	0.037169	0.037577	-0.188620	-0.130398
183.649335	1.505750	0.037753	0.039544	-0.183729	-0.130292
183.652669	1.505719	0.037753	0.039544	-0.183729	-0.130292
183.656002	1.505687	0.037753	0.039544	-0.183729	-0.130292
183.659335	1.505655	0.038560	0.041052	-0.178867	-0.130292
183.662669	1.505623	0.038560	0.041052	-0.178867	-0.130292
183.666002	1.505591	0.038560	0.041052	-0.178867	-0.130292
183.669335	1.505558	0.039412	0.043080	-0.174102	-0.132476
183.672669	1.505525	0.039412	0.043080	-0.174102	-0.132476
183.676002	1.505492	0.039412	0.043080	-0.174102	-0.132476
183.679335	1.505459	0.040152	0.045483	-0.169481	-0.132476
183.682669	1.505425	0.040152	0.045483	-0.169481	-0.132476
183.686002	1.505391	0.040152	0.045483	-0.169481	-0.132476
183.689335	1.505357	0.040986	0.047465	-0.165019	-0.132476
183.692669	1.505323	0.040986	0.047465	-0.165019	-0.132476
183.696002	1.505289	0.040986	0.047465	-0.165019	-0.132476
183.699335	1.505254	0.041745	0.050431	-0.160782	-0.131993
183.702669	1.505219	0.041745	0.050431	-0.160782	-0.131993
183.706002	1.505183	0.041745	0.050431	-0.160782	-0.131993
183.709335	1.505148	0.042369	0.051054	-0.156958	-0.132334
183.712669	1.505111	0.042369	0.051054	-0.156958	-0.132334
183.716002	1.505074	0.042369	0.051054	-0.156958	-0.132334
183.719335	1.505037	0.043058	0.053540	-0.153597	-0.133183
183.722669	1.504999	0.043058	0.053540	-0.153597	-0.133183
183.726002	1.504960	0.043058	0.053540	-0.153597	-0.133183
183.729335	1.504921	0.043583	0.056611	-0.150666	-0.132701
183.732669	1.504880	0.043583	0.056611	-0.150666	-0.132701
183.736002	1.504840	0.043583	0.056611	-0.150666	-0.132701
183.739335	1.504798	0.043946	0.058367	-0.148043	-0.133930
183.742669	1.504755	0.043946	0.058367	-0.148043	-0.133930
183.746002	1.504712	0.043946	0.058367	-0.148043	-0.133930
183.749335	1.504668	0.044249	0.058359	-0.145665	-0.133175
183.752669	1.504622	0.044249	0.058359	-0.145665	-0.133175
183.756002	1.504576	0.044249	0.058359	-0.145665	-0.133175
183.759335	1.504529	0.044459	0.059130	-0.143550	-0.134248
183.762669	1.504481	0.044459	0.059130	-0.143550	-0.134248
183.766002	1.504432	0.044459	0.059130	-0.143550	-0.134248
183.769335	1.504382	0.044312	0.060488	-0.143550	-0.133858
183.772669	1.504331	0.044312	0.060488	-0.143550	-0.133858
183.776002	1.504279	0.044312	0.060488	-0.143550	-0.133858
183.779335	1.504226	0.044173	0.061134	-0.143550	-0.134669
183.782669	1.504172	0.044173	0.061134	-0.143550	-0.134669
183.786002	1.504117	0.044173	0.061134	-0.143550	-0.134669
183.789335	1.504061	0.043690	0.061134	-0.143550	-0.136034
183.792669	1.504004	0.043690	0.061134	-0.143550	-0.136034
183.796002	1.503946	0.043690	0.061134	-0.143550	-0.136034
183.799335	1.503888	0.043154	0.062053	-0.134204	-0.137080
183.802669	1.503828	0.043154	0.062053	-0.134204	-0.137080
183.806002	1.503768	0.043154	0.062053	-0.134204	-0.137080
183.809335	1.503706	0.042288	0.061950	-0.133270	-0.137661
183.812669	1.503644	0.042288	0.061950	-0.133270	-0.137661
183.816002	1.503580	0.042288	0.061950	-0.133270	-0.137661
183.819335	1.503516	0.041577	0.061834	-0.133270	-0.139432
183.822669	1.503451	0.041577	0.061834	-0.133270	-0.139432
183.826002	1.503385	0.041577	0.061834	-0.133270	-0.139432
183.829335	1.503319	0.039872	0.061370	-0.132211	-0.140366
183.832669	1.503251	0.039872	0.061370	-0.132211	-0.140366
183.836002	1.503183	0.039872	0.061370	-0.132211	-0.140366
183.839335	1.503115	0.038658	0.060644	-0.132089	-0.142206
183.842669	1.503046	0.038658	0.060644	-0.132089	-0.142206
183.846002	1.502977	0.038658	0.060644	-0.132089	-0.142206
183.849335	1.502907	0.037805	0.059010	-0.136160	-0.143327
183.852669	1.502837	0.037805	0.059010	-0.136160	-0.143327
183.856002	1.502767	0.037805	0.059010	-0.136160	-0.143327
183.859335	1.502696	0.035784	0.058365	-0.136160	-0.145474
183.862669	1.502626	0.035784	0.058365	-0.136160	-0.145474
183.866002	1.502555	0.035784	0.058365	-0.136160	-0.145474
183.869335	1.502485	0.034520	0.056721	-0.138504	-0.146742
183.872669	1.502415	0.034520	0.056721	-0.138504	-0.146742
183.876002	1.502345	0.034520	0.056721	-0.138504	-0.146742
183.879335	1.502275	0.032673	0.054829	-0.139873	-0.148654
183.882669	1.502206	0.032673	0.054829	-0.139873	-0.148654
183.886002	1.502137	0.032673	0.054829	-0.139873	-0.148654
183.889335	1.502068	0.030084	0.051982	-0.141470	-0.151233
183.892669	1.502000	0.030084	0.051982	-0.141470	-0.151233
183.896002	1.501933	0.030084	0.051982	-0.141470	-0.151233
183.899335	1.501866	0.028161	0.050040	-0.139513	-0.152816
183.902669	1.501800	0.028161	0.050040	-0.139513	-0.152816
183.906002	1.501734	0.028161	0.050040	-0.139513	-0.152816
183.909335	1.501669	0.025498	0.046746	-0.145882	-0.155440
183.912669	1.501605	0.025498	0.046746	-0.145882	-0.155440
183.916002	1.501542	0.025498	0.046746	-0.145882	-0.155440
183.919335	1.501480	0.022399	0.043991	-0.148944	-0.158069
183.922669	1.501419	0.022399	0.043991	-0.148944	-0.158069
183.926002	1.501359	0.022399	0.043991	-0.148944	-0.158069
183.929335	1.501300	0.020423	0.041193	-0.148944	-0.160883
183.932669	1.501242	0.020423	0.041193	-0.148944	-0.160883
183.936002	1.501184	0.020423	0.041193	-0.148944	-0.160883
183.939335	1.501128	0.017785	0.039329	-0.152088	-0.163110
183.942669	1.501073	0.017785	0.039329	-0.152088	-0.163110
183.946002	1.501019	0.017785	0.039329	-0.152088	-0.163110
183.949335	1.500965	0.016651	0.037501	-0.155721	-0.164871
183.952669	1.500913	0.016651	0.037501	-0.155721	-0.164871
183.956002	1.500861	0.016651	0.037501	-0.155721	-0.164871
183.959335	1.500810	0.015214	0.036044	-0.159398	-0.166134
183.962669	1.500760	0.015214	0.036044	-0.159398	-0.166134
183.966002	1.500710	0.015214	0.036044	-0.159398	-0.166134
183.969335	1.500662	0.015468	0.035452	-0.163076	-0.166134
183.972669	1.500614	0.015468	0.035452	-0.163076	-0.166134
183.976002	1.500566	0.015468	0.035452	-0.163076	-0.166134
183.979335	1.500519	0.014676	0.035061	-0.166686	-0.166134
183.982669	1.500472	0.014676	0.035061	-0.166686	-0.166134
183.986002	1.500426	0.014676	0.035061	-0.166686	-0.166134
183.989335	1.500380	0.015105	0.036000	-0.166686	-0.166134
183.992669	1.500335	0.015105	0.036000	-0.166686	-0.166134
183.996002	1.500290	0.015105	0.036000	-0.166686	-0.166134
183.999335	1.500245	0.015775	0.035365	-0.173284	-0.166228
184.002669	1.500201	0.015775	0.035365	-0.173284	-0.166228
184.006002	1.500157	0.015775	0.035365	-0.173284	-0.166228
184.009335	1.500114	0.016814	0.036817	-0.177689	-0.166228
184.012669	1.500071	0.016814	0.036817	-0.177689	-0.166228
184.016002	1.500029	0.016814	0.036817	-0.177689	-0.166228
184.019335	1.499987	0.018021	0.038026	-0.179411	-0.163752
184.022669	1.499946	0.018021	0.038026	-0.179411	-0.163752
184.026002	1.499905	0.018021	0.038026	-0.179411	-0.163752
184.029335	1.499865	0.019256	0.038290	-0.180866	-0.162181
184.032669	1.499826	0.019256	0.038290	-0.180866	-0.162181
184.036002	1.499787	0.019256	0.038290	-0.180866	-0.162181
184.039335	1.499748	0.020563	0.040416	-0.181821	-0.162181
184.042669	1.499710	0.020563	0.040416	-0.181821	-0.162181
184.046002	1.499673	0.020563	0.040416	-0.181821	-0.162181
184.049335	1.499636	0.021826	0.041443	-0.182001	-0.162181
184.052669	1.499599	0.021826	0.041443	-0.182001	-0.162181
184.056002	1.499563	0.021826	0.041443	-0.182001	-0.162181
184.059335	1.499527	0.023407	0.042499	-0.181467	-0.162181
184.062669	1.499492	0.023407	0.042499	-0.181467	-0.162181
184.066002	1.499457	0.023407	0.042499	-0.181467	-0.162181
184.069335	1.499422	0.025735	0.043905	-0.180093	-0.155355
184.072669	1.499387	0.025735	0.043905	-0.180093	-0.155355
184.076002	1.499353	0.025735	0.043905	-0.180093	-0.155355
184.079335	1.499319	0.027138	0.045285	-0.178105	-0.153245
184.082669	1.499285	0.027138	0.045285	-0.178105	-0.153245
184.086002	1.499251	0.027138	0.045285	-0.178105	-0.153245
184.089335	1.499217	0.028483	0.047343	-0.175606	-0.151255
184.092669	1.499184	0.028483	0.047343	-0.175606	-0.151255
184.096002	1.499150	0.028483	0.047343	-0.175606	-0.151255
184.099335	1.499116	0.030922	0.047805	-0.172695	-0.151255
184.102669	1.499082	0.030922	0.047805	-0.172695	-0.151255
184.106002	1.499048	0.030922	0.047805	-0.172695	-0.151255
184.109335	1.499014	0.032797	0.049285	-0.169547	-0.146962
184.112669	1.498980	0.032797	0.049285	-0.169547	-0.146962
184.116002	1.498945	0.032797	0.049285	-0.169547	-0.146962
184.119335	1.498910	0.035452	0.050439	-0.166249	-0.143067
184.122669	1.498875	0.035452	0.050439	-0.166249	-0.143067
184.126002	1.498840	0.035452	0.050439	-0.166249	-0.143067
184.129335	1.498804	0.037927	0.050632	-0.162727	-0.140503
184.132669	1.498768	0.037927	0.050632	-0.162727	-0.140503
184.136002	1.498732	0.037927	0.050632	-0.162727	-0.140503
184.139335	1.498695	0.040541	0.053675	-0.159414	-0.137788
184.142669	1.498658	0.040541	0.053675	-0.159414	-0.137788
184.146002	1.498621	0.040541	0.053675	-0.159414	-0.137788
184.149335	1.498583	0.043060	0.054445	-0.156507	-0.133449
184.152669	1.498544	0.043060	0.054445	-0.156507	-0.133449
184.156002	1.498506	0.043060	0.054445	-0.156507	-0.133449
184.159335	1.498467	0.046037	0.056113	-0.153653	-0.130664
184.162669	1.498427	0.046037	0.056113	-0.153653	-0.130664
184.166002	1.498387	0.046037	0.056113	-0.153653	-0.130664
184.169335	1.498347	0.048543	0.057346	-0.151218	-0.127077
184.172669	1.498307	0.048543	0.057346	-0.151218	-0.127077
184.176002	1.498266	0.048543	0.057346	-0.151218	-0.127077
184.179335	1.498224	0.051428	0.059421	-0.148978	-0.123386
184.182669	1.498183	0.051428	0.059421	-0.148978	-0.123386
184.186002	1.498141	0.051428	0.059421	-0.148978	-0.123386
184.189335	1.498098	0.053962	0.060876	-0.147106	-0.120086
184.192669	1.498055	0.053962	0.060876	-0.147106	-0.120086
184.196002	1.498011	0.053962	0.060876	-0.147106	-0.120086
184.199335	1.497967	0.056338	0.062054	-0.145618	-0.116702
184.202669	1.497922	0.056338	0.062054	-0.145618	-0.116702
184.206002	1.497876	0.056338	0.062054	-0.145618	-0.116702
184.209335	1.497829	0.058713	0.062779	-0.144495	-0.113257
184.212669	1.497781	0.058713	0.062779	-0.144495	-0.113257
184.216002	1.497732	0.058713	0.062779	-0.144495	-0.113257
184.219335	1.497682	0.060766	0.062529	-0.143781	-0.110740
184.222669	1.497630	0.060766	0.062529	-0.143781	-0.110740
184.226002	1.497578	0.060766	0.062529	-0.143781	-0.110740
184.229335	1.497524	0.062782	0.064701	-0.143506	-0.107487
184.232669	1.497468	0.062782	0.064701	-0.143506	-0.107487
184.236002	1.497412	0.062782	0.064701	-0.143506	-0.107487
184.239335	1.497353	0.064486	0.064922	-0.143775	-0.105400
184.242669	1.497294	0.064486	0.064922	-0.143775	-0.105400
184.246002	1.497232	0.064486	0.064922	-0.143775	-0.105400
184.249335	1.497169	0.065960	0.065217	-0.144446	-0.101832
184.252669	1.497105	0.065960	0.065217	-0.144446	-0.101832
184.256002	1.497038	0.065960	0.065217	-0.144446	-0.101832
184.259335	1.496970	0.067427	0.066172	-0.145386	-0.099524
184.262669	1.496900	0.067427	0.066172	-0.145386	-0.099524
184.266002	1.496829	0.067427	0.066172	-0.145386	-0.099524
184.269335	1.496756	0.068633	0.064628	-0.146552	-0.097357
184.272669	1.496681	0.068633	0.064628	-0.146552	-0.097357
184.276002	1.496604	0.068633	0.064628	-0.146552	-0.097357
184.279335	1.496526	0.069639	0.065524	-0.147907	-0.095427
184.282669	1.496446	0.069639	0.065524	-0.147907	-0.095427
184.286002	1.496364	0.069639	0.065524	-0.147907	-0.095427
184.289335	1.496281	0.070469	0.064244	-0.149377	-0.093685
184.292669	1.496196	0.070469	0.064244	-0.149377	-0.093685
184.296002	1.496109	0.070469	0.064244	-0.149377	-0.093685
184.299335	1.496021	0.071290	0.063941	-0.150873	-0.092125
184.302669	1.495931	0.071290	0.063941	-0.150873	-0.092125
184.306002	1.495840	0.071290	0.063941	-0.150873	-0.092125
184.309335	1.495747	0.071567	0.063424	-0.152486	-0.090780
184.312669	1.495653	0.071567	0.063424	-0.152486	-0.090780
184.316002	1.495558	0.071567	0.063424	-0.152486	-0.090780
184.319335	1.495462	0.071787	0.062744	-0.154202	-0.089576
184.322669	1.495364	0.071787	0.062744	-0.154202	-0.089576
184.326002	1.495265	0.071787	0.062744	-0.154202	-0.089576
184.329335	1.495165	0.072165	0.062415	-0.155982	-0.088558
184.332669	1.495064	0.072165	0.062415	-0.155982	-0.088558
184.336002	1.494962	0.072165	0.062415	-0.155982	-0.088558
184.339335	1.494860	0.072029	0.060672	-0.157690	-0.087720
184.342669	1.494756	0.072029	0.060672	-0.157690	-0.087720
184.346002	1.494652	0.072029	0.060672	-0.157690	-0.087720
184.349335	1.494547	0.071582	0.060105	-0.159523	-0.087232
184.352669	1.494441	0.071582	0.060105	-0.159523	-0.087232
184.356002	1.494335	0.071582	0.060105	-0.159523	-0.087232
184.359335	1.494229	0.070873	0.058629	-0.161485	-0.087170
184.362669	1.494122	0.070873	0.058629	-0.161485	-0.087170
184.366002	1.494015	0.070873	0.058629	-0.161485	-0.087170
184.369335	1.493908	0.069779	0.056421	-0.163721	-0.087471
184.372669	1.493801	0.069779	0.056421	-0.163721	-0.087471
184.376002	1.493694	0.069779	0.056421	-0.163721	-0.087471
184.379335	1.493588	0.068332	0.055345	-0.166144	-0.088290
184.382669	1.493481	0.068332	0.055345	-0.166144	-0.088290
184.386002	1.493375	0.068332	0.055345	-0.166144	-0.088290
184.389335	1.493269	0.066464	0.052309	-0.168669	-0.089506
184.392669	1.493165	0.066464	0.052309	-0.168669	-0.089506
184.396002	1.493060	0.066464	0.052309	-0.168669	-0.089506
184.399335	1.492957	0.064242	0.050459	-0.171359	-0.091281
184.402669	1.492854	0.064242	0.050459	-0.171359	-0.091281
184.406002	1.492753	0.064242	0.050459	-0.171359	-0.091281
184.409335	1.492652	0.061909	0.048042	-0.173982	-0.093314
184.412669	1.492553	0.061909	0.048042	-0.173982	-0.093314
184.416002	1.492455	0.061909	0.048042	-0.173982	-0.093314
184.419335	1.492358	0.059674	0.045402	-0.176662	-0.095431
184.422669	1.492263	0.059674	0.045402	-0.176662	-0.095431
184.426002	1.492169	0.059674	0.045402	-0.176662	-0.095431
184.429335	1.492076	0.057668	0.043313	-0.179326	-0.097466
184.432669	1.491985	0.057668	0.043313	-0.179326	-0.097466
184.436002	1.491896	0.057668	0.043313	-0.179326	-0.097466
184.439335	1.491808	0.055923	0.041519	-0.181904	-0.099261
184.442669	1.491721	0.055923	0.041519	-0.181904	-0.099261
184.446002	1.491636	0.055923	0.041519	-0.181904	-0.099261
184.449335	1.491553	0.054501	0.040447	-0.184508	-0.100719
184.452669	1.491471	0.054501	0.040447	-0.184508	-0.100719
184.456002	1.491391	0.054501	0.040447	-0.184508	-0.100719
184.459335	1.491311	0.053462	0.041670	-0.187149	-0.101876
184.462669	1.491234	0.053462	0.041670	-0.187149	-0.101876
184.466002	1.491157	0.053462	0.041670	-0.187149	-0.101876
184.469335	1.491082	0.052897	0.039836	-0.189901	-0.102823
184.472669	1.491008	0.052897	0.039836	-0.189901	-0.102823
184.476002	1.490936	0.052897	0.039836	-0.189901	-0.102823
184.479335	1.490864	0.052609	0.043214	-0.192472	-0.103726
184.482669	1.490794	0.052609	0.043214	-0.192472	-0.103726
184.486002	1.490724	0.052609	0.043214	-0.192472	-0.103726
184.489335	1.490655	0.052679	0.042005	-0.194792	-0.104934
184.492669	1.490588	0.052679	0.042005	-0.194792	-0.104934
184.496002	1.490521	0.052679	0.042005	-0.194792	-0.104934
184.499335	1.490455	0.053034	0.042836	-0.196570	-0.105388
184.502669	1.490390	0.053034	0.042836	-0.196570	-0.105388
184.506002	1.490326	0.053034	0.042836	-0.196570	-0.105388
184.509335	1.490262	0.053661	0.044582	-0.197685	-0.105886
184.512669	1.490199	0.053661	0.044582	-0.197685	-0.105886
184.516002	1.490136	0.053661	0.044582	-0.197685	-0.105886
184.519335	1.490074	0.054431	0.045345	-0.198150	-0.106137
184.522669	1.490012	0.054431	0.045345	-0.198150	-0.106137
184.526002	1.489951	0.054431	0.045345	-0.198150	-0.106137
184.529335	1.489890	0.055339	0.045345	-0.197769	-0.106117
184.532669	1.489829	0.055339	0.045345	-0.197769	-0.106117
184.536002	1.489769	0.055339	0.045345	-0.197769	-0.106117
184.539335	1.489709	0.056246	0.045345	-0.196800	-0.105910
184.542669	1.489649	0.056246	0.045345	-0.196800	-0.105910
184.546002	1.489590	0.056246	0.045345	-0.196800	-0.105910
184.549335	1.489530	0.057150	0.049895	-0.195119	-0.105850
184.552669	1.489472	0.057150	0.049895	-0.195119	-0.105850
184.556002	1.489413	0.057150	0.049895	-0.195119	-0.105850
184.559335	1.489354	0.057957	0.051463	-0.192750	-0.105494
184.562669	1.489296	0.057957	0.051463	-0.192750	-0.105494
184.566002	1.489238	0.057957	0.051463	-0.192750	-0.105494
184.569335	1.489180	0.058692	0.052742	-0.189627	-0.105287
184.572669	1.489123	0.058692	0.052742	-0.189627	-0.105287
184.576002	1.489065	0.058692	0.052742	-0.189627	-0.105287
184.579335	1.489008	0.059496	0.054401	-0.185794	-0.104863
184.582669	1.488950	0.059496	0.054401	-0.185794	-0.104863
184.586002	1.488893	0.059496	0.054401	-0.185794	-0.104863
184.589335	1.488836	0.060201	0.055865	-0.181535	-0.104779
184.592669	1.488779	0.060201	0.055865	-0.181535	-0.104779
184.596002	1.488722	0.060201	0.055865	-0.181535	-0.104779
184.599335	1.488665	0.060857	0.057689	-0.176885	-0.104875
184.602669	1.488608	0.060857	0.057689	-0.176885	-0.104875
184.606002	1.488550	0.060857	0.057689	-0.176885	-0.104875
184.609335	1.488493	0.061545	0.059367	-0.172048	-0.105035
184.612669	1.488436	0.061545	0.059367	-0.172048	-0.105035
184.616002	1.488378	0.061545	0.059367	-0.172048	-0.105035
184.619335	1.488321	0.062326	0.061318	-0.167129	-0.105078
184.622669	1.488263	0.062326	0.061318	-0.167129	-0.105078
184.626002	1.488205	0.062326	0.061318	-0.167129	-0.105078
184.629335	1.488147	0.063103	0.064221	-0.162264	-0.105014
184.632669	1.488089	0.063103	0.064221	-0.162264	-0.105014
184.636002	1.488031	0.063103	0.064221	-0.162264	-0.105014
184.639335	1.487972	0.064074	0.065580	-0.157359	-0.105212
184.642669	1.487914	0.064074	0.065580	-0.157359	-0.105212
184.646002	1.487855	0.064074	0.065580	-0.157359	-0.105212
184.649335	1.487795	0.065133	0.068602	-0.152469	-0.105105
184.652669	1.487736	0.065133	0.068602	-0.152469	-0.105105
184.656002	1.487676	0.065133	0.068602	-0.152469	-0.105105
184.659335	1.487616	0.066358	0.070933	-0.147691	-0.104980
184.662669	1.487556	0.066358	0.070933	-0.147691	-0.104980
184.666002	1.487495	0.066358	0.070933	-0.147691	-0.104980
184.669335	1.487433	0.067621	0.072524	-0.142989	-0.104855
184.672669	1.487372	0.067621	0.072524	-0.142989	-0.104855
184.676002	1.487310	0.067621	0.072524	-0.142989	-0.104855
184.679335	1.487247	0.068871	0.074760	-0.138454	-0.104143
184.682669	1.487184	0.068871	0.074760	-0.138454	-0.104143
184.686002	1.487120	0.068871	0.074760	-0.138454	-0.104143
184.689335	1.487055	0.070171	0.078027	-0.134020	-0.104236
184.692669	1.486989	0.070171	0.078027	-0.134020	-0.104236
184.696002	1.486923	0.070171	0.078027	-0.134020	-0.104236
184.699335	1.486856	0.071381	0.080509	-0.129861	-0.102830
184.702669	1.486788	0.071381	0.080509	-0.129861	-0.102830
184.706002	1.486719	0.071381	0.080509	-0.129861	-0.102830
184.709335	1.486649	0.072549	0.081813	-0.125863	-0.102839
184.712669	1.486578	0.072549	0.081813	-0.125863	-0.102839
184.716002	1.486505	0.072549	0.081813	-0.125863	-0.102839
184.719335	1.486432	0.073608	0.083991	-0.122390	-0.102911
184.722669	1.486357	0.073608	0.083991	-0.122390	-0.102911
184.726002	1.486281	0.073608	0.083991	-0.122390	-0.102911
184.729335	1.486204	0.074451	0.086024	-0.119229	-0.102543
184.732669	1.486125	0.074451	0.086024	-0.119229	-0.102543
184.736002	1.486045	0.074451	0.086024	-0.119229	-0.102543
184.739335	1.485963	0.075241	0.088978	-0.116473	-0.102349
184.742669	1.485880	0.075241	0.088978	-0.116473	-0.102349
184.746002	1.485796	0.075241	0.088978	-0.116473	-0.102349
184.749335	1.485709	0.075802	0.089717	-0.114026	-0.101888
184.752669	1.485622	0.075802	0.089717	-0.114026	-0.101888
184.756002	1.485532	0.075802	0.089717	-0.114026	-0.101888
184.759335	1.485441	0.076272	0.090335	-0.111894	-0.101246
184.762669	1.485348	0.076272	0.090335	-0.111894	-0.101246
184.766002	1.485254	0.076272	0.090335	-0.111894	-0.101246
184.769335	1.485158	0.076492	0.091402	-0.110117	-0.101827
184.772669	1.485060	0.076492	0.091402	-0.110117	-0.101827
184.776002	1.484961	0.076492	0.091402	-0.110117	-0.101827
184.779335	1.484860	0.076635	0.092312	-0.108596	-0.101454
184.782669	1.484757	0.076635	0.092312	-0.108596	-0.101454
184.786002	1.484653	0.076635	0.092312	-0.108596	-0.101454
184.789335	1.484547	0.076526	0.092371	-0.107519	-0.102424
184.792669	1.484439	0.076526	0.092371	-0.107519	-0.102424
184.796002	1.484330	0.076526	0.092371	-0.107519	-0.102424
184.799335	1.484220	0.076308	0.093259	-0.106474	-0.102973
184.802669	1.484108	0.076308	0.093259	-0.106474	-0.102973
184.806002	1.483995	0.076308	0.093259	-0.106474	-0.102973
184.809335	1.483880	0.075987	0.093108	-0.106580	-0.103622
184.812669	1.483764	0.075987	0.093108	-0.106580	-0.103622
184.816002	1.483647	0.075987	0.093108	-0.106580	-0.103622
184.819335	1.483528	0.075594	0.093822	-0.106144	-0.103753
184.822669	1.483409	0.075594	0.093822	-0.106144	-0.103753
184.826002	1.483288	0.075594	0.093822	-0.106144	-0.103753
184.829335	1.483167	0.074355	0.093172	-0.105860	-0.104817
184.832669	1.483044	0.074355	0.093172	-0.105860	-0.104817
184.836002	1.482921	0.074355	0.093172	-0.105860	-0.104817
184.839335	1.482797	0.073879	0.093368	-0.105809	-0.106435
184.842669	1.482672	0.073879	0.093368	-0.105809	-0.106435
184.846002	1.482547	0.073879	0.093368	-0.105809	-0.106435
184.849335	1.482421	0.072967	0.092826	-0.106143	-0.107648
184.852669	1.482294	0.072967	0.092826	-0.106143	-0.107648
184.856002	1.482167	0.072967	0.092826	-0.106143	-0.107648
184.859335	1.482040	0.071739	0.091961	-0.106400	-0.108381
184.862669	1.481913	0.071739	0.091961	-0.106400	-0.108381
184.866002	1.481786	0.071739	0.091961	-0.106400	-0.108381
184.869335	1.481658	0.070643	0.090910	-0.106573	-0.110415
184.872669	1.481531	0.070643	0.090910	-0.106573	-0.110415
184.876002	1.481403	0.070643	0.090910	-0.106573	-0.110415
184.879335	1.481276	0.068411	0.089421	-0.107545	-0.112034
184.882669	1.481149	0.068411	0.089421	-0.107545	-0.112034
184.886002	1.481023	0.068411	0.089421	-0.107545	-0.112034
184.889335	1.480897	0.067000	0.087668	-0.108705	-0.113801
184.892669	1.480772	0.067000	0.087668	-0.108705	-0.113801
184.896002	1.480648	0.067000	0.087668	-0.108705	-0.113801
184.899335	1.480524	0.064403	0.085675	-0.109674	-0.115757
184.902669	1.480401	0.064403	0.085675	-0.109674	-0.115757
184.906002	1.480280	0.064403	0.085675	-0.109674	-0.115757
184.909335	1.480159	0.062575	0.083161	-0.111859	-0.118089
184.912669	1.480039	0.062575	0.083161	-0.111859	-0.118089
184.916002	1.479921	0.062575	0.083161	-0.111859	-0.118089
184.919335	1.479804	0.059852	0.080529	-0.114759	-0.120925
184.922669	1.479688	0.059852	0.080529	-0.114759	-0.120925
184.926002	1.479574	0.059852	0.080529	-0.114759	-0.120925
184.929335	1.479461	0.056428	0.077904	-0.116385	-0.124048
184.932669	1.479350	0.056428	0.077904	-0.116385	-0.124048
184.936002	1.479241	0.056428	0.077904	-0.116385	-0.124048
184.939335	1.479133	0.053537	0.075145	-0.116308	-0.126916
184.942669	1.479027	0.053537	0.075145	-0.116308	-0.126916
184.946002	1.478923	0.053537	0.075145	-0.116308	-0.126916
184.949335	1.478820	0.051115	0.075145	-0.119473	-0.129635
184.952669	1.478719	0.051115	0.075145	-0.119473	-0.129635
184.956002	1.478620	0.051115	0.075145	-0.119473	-0.129635
184.959335	1.478522	0.049224	0.070598	-0.122756	-0.131924
184.962669	1.478426	0.049224	0.070598	-0.122756	-0.131924
184.966002	1.478331	0.049224	0.070598	-0.122756	-0.131924
184.969335	1.478239	0.048063	0.069275	-0.126171	-0.132501
184.972669	1.478147	0.048063	0.069275	-0.126171	-0.132501
184.976002	1.478057	0.048063	0.069275	-0.126171	-0.132501
184.979335	1.477969	0.047574	0.068404	-0.126171	-0.133986
184.982669	1.477882	0.047574	0.068404	-0.126171	-0.133986
184.986002	1.477796	0.047574	0.068404	-0.126171	-0.133986
184.989335	1.477711	0.048268	0.068058	-0.126171	-0.133380
184.992669	1.477627	0.048268	0.068058	-0.126171	-0.133380
184.996002	1.477544	0.048268	0.068058	-0.126171	-0.133380
184.999335	1.477462	0.048110	0.068083	-0.139095	-0.133677
185.002669	1.477381	0.048110	0.068083	-0.139095	-0.133677
185.006002	1.477301	0.048110	0.068083	-0.139095	-0.133677
185.009335	1.477222	0.049005	0.069628	-0.141270	-0.133677
185.012669	1.477143	0.049005	0.069628	-0.141270	-0.133677
185.016002	1.477065	0.049005	0.069628	-0.141270	-0.133677
185.019335	1.476988	0.050171	0.070290	-0.142730	-0.131744
185.022669	1.476911	0.050171	0.070290	-0.142730	-0.131744
185.026002	1.476835	0.050171	0.070290	-0.142730	-0.131744
185.029335	1.476759	0.051550	0.071482	-0.144328	-0.130410
185.032669	1.476684	0.051550	0.071482	-0.144328	-0.130410
185.036002	1.476609	0.051550	0.071482	-0.144328	-0.130410
185.039335	1.476535	0.052865	0.072718	-0.145774	-0.127889
185.042669	1.476462	0.052865	0.072718	-0.145774	-0.127889
185.046002	1.476389	0.052865	0.072718	-0.145774	-0.127889
185.049335	1.476317	0.055014	0.074325	-0.146826	-0.127452
185.052669	1.476245	0.055014	0.074325	-0.146826	-0.127452
185.056002	1.476174	0.055014	0.074325	-0.146826	-0.127452
185.059335	1.476103	0.055701	0.075912	-0.147085	-0.125740
185.062669	1.476033	0.055701	0.075912	-0.147085	-0.125740
185.066002	1.475963	0.055701	0.075912	-0.147085	-0.125740
185.069335	1.475894	0.057927	0.077363	-0.146594	-0.123927
185.072669	1.475825	0.057927	0.077363	-0.146594	-0.123927
185.076002	1.475756	0.057927	0.077363	-0.146594	-0.123927
185.079335	1.475688	0.058510	0.078215	-0.145328	-0.121728
185.082669	1.475619	0.058510	0.078215	-0.145328	-0.121728
185.086002	1.475552	0.058510	0.078215	-0.145328	-0.121728
185.089335	1.475484	0.060031	0.079609	-0.143225	-0.120668
185.092669	1.475416	0.060031	0.079609	-0.143225	-0.120668
185.096002	1.475349	0.060031	0.079609	-0.143225	-0.120668
185.099335	1.475282	0.061724	0.081006	-0.140549	-0.119049
185.102669	1.475215	0.061724	0.081006	-0.140549	-0.119049
185.106002	1.475148	0.061724	0.081006	-0.140549	-0.119049
185.109335	1.475080	0.063416	0.082519	-0.137273	-0.116821
185.112669	1.475013	0.063416	0.082519	-0.137273	-0.116821
185.116002	1.474946	0.063416	0.082519	-0.137273	-0.116821
185.119335	1.474878	0.065999	0.083682	-0.133618	-0.114536
185.122669	1.474811	0.065999	0.083682	-0.133618	-0.114536
185.126002	1.474743	0.065999	0.083682	-0.133618	-0.114536
185.129335	1.474675	0.068038	0.085250	-0.129784	-0.111545
185.132669	1.474606	0.068038	0.085250	-0.129784	-0.111545
185.136002	1.474538	0.068038	0.085250	-0.129784	-0.111545
185.139335	1.474469	0.069777	0.086916	-0.125754	-0.108874
185.142669	1.474399	0.069777	0.086916	-0.125754	-0.108874
185.146002	1.474329	0.069777	0.086916	-0.125754	-0.108874
185.149335	1.474259	0.072668	0.088990	-0.121813	-0.106531
185.152669	1.474188	0.072668	0.088990	-0.121813	-0.106531
185.156002	1.474117	0.072668	0.088990	-0.121813	-0.106531
185.159335	1.474045	0.074757	0.088813	-0.118180	-0.103346
185.162669	1.473973	0.074757	0.088813	-0.118180	-0.103346
185.166002	1.473900	0.074757	0.088813	-0.118180	-0.103346
185.169335	1.473827	0.077429	0.091278	-0.114882	-0.100692
185.172669	1.473753	0.077429	0.091278	-0.114882	-0.100692
185.176002	1.473679	0.077429	0.091278	-0.114882	-0.100692
185.179335	1.473604	0.080509	0.092158	-0.111778	-0.097049
185.182669	1.473529	0.080509	0.092158	-0.111778	-0.097049
185.186002	1.473453	0.080509	0.092158	-0.111778	-0.097049
185.189335	1.473377	0.082869	0.093944	-0.109073	-0.094023
185.192669	1.473300	0.082869	0.093944	-0.109073	-0.094023
185.196002	1.473222	0.082869	0.093944	-0.109073	-0.094023
185.199335	1.473143	0.085827	0.096238	-0.106898	-0.090811
185.202669	1.473063	0.085827	0.096238	-0.106898	-0.090811
185.206002	1.472982	0.085827	0.096238	-0.106898	-0.090811
185.209335	1.472900	0.088054	0.097777	-0.104847	-0.087526
185.212669	1.472816	0.088054	0.097777	-0.104847	-0.087526
185.216002	1.472732	0.088054	0.097777	-0.104847	-0.087526
185.219335	1.472646	0.090661	0.098942	-0.103437	-0.083977
185.222669	1.472558	0.090661	0.098942	-0.103437	-0.083977
185.226002	1.472469	0.090661	0.098942	-0.103437	-0.083977
185.229335	1.472378	0.092510	0.100757	-0.102398	-0.081483
185.232669	1.472286	0.092510	0.100757	-0.102398	-0.081483
185.236002	1.472192	0.092510	0.100757	-0.102398	-0.081483
185.239335	1.472095	0.094604	0.100978	-0.101752	-0.078629
185.242669	1.471998	0.094604	0.100978	-0.101752	-0.078629
185.246002	1.471898	0.094604	0.100978	-0.101752	-0.078629
185.249335	1.471796	0.096585	0.101580	-0.101499	-0.076057
185.252669	1.471692	0.096585	0.101580	-0.101499	-0.076057
185.256002	1.471586	0.096585	0.101580	-0.101499	-0.076057
185.259335	1.471478	0.098196	0.102897	-0.101700	-0.073600
185.262669	1.471367	0.098196	0.102897	-0.101700	-0.073600
185.266002	1.471255	0.098196	0.102897	-0.101700	-0.073600
185.269335	1.471140	0.099616	0.101586	-0.102294	-0.071502
185.272669	1.471023	0.099616	0.101586	-0.102294	-0.071502
185.276002	1.470904	0.099616	0.101586	-0.102294	-0.071502
185.279335	1.470783	0.100609	0.101961	-0.103322	-0.069247
185.282669	1.470659	0.100609	0.101961	-0.103322	-0.069247
185.286002	1.470534	0.100609	0.101961	-0.103322	-0.069247
185.289335	1.470406	0.101949	0.103277	-0.104785	-0.067467
185.292669	1.470276	0.101949	0.103277	-0.104785	-0.067467
185.296002	1.470144	0.101949	0.103277	-0.104785	-0.067467
185.299335	1.470010	0.102827	0.101524	-0.106464	-0.065606
185.302669	1.469874	0.102827	0.101524	-0.106464	-0.065606
185.306002	1.469736	0.102827	0.101524	-0.106464	-0.065606
185.309335	1.469596	0.103638	0.102117	-0.108269	-0.063966
185.312669	1.469454	0.103638	0.102117	-0.108269	-0.063966
185.316002	1.469310	0.103638	0.102117	-0.108269	-0.063966
185.319335	1.469165	0.104281	0.100744	-0.110198	-0.062200
185.322669	1.469018	0.104281	0.100744	-0.110198	-0.062200
185.326002	1.468869	0.104281	0.100744	-0.110198	-0.062200
185.329335	1.468719	0.104832	0.100926	-0.112185	-0.060958
185.332669	1.468568	0.104832	0.100926	-0.112185	-0.060958
185.336002	1.468415	0.104832	0.100926	-0.112185	-0.060958
185.339335	1.468260	0.105293	0.099461	-0.114214	-0.059206
185.342669	1.468105	0.105293	0.099461	-0.114214	-0.059206
185.346002	1.467948	0.105293	0.099461	-0.114214	-0.059206
185.349335	1.467791	0.105539	0.099290	-0.116198	-0.057904
185.352669	1.467632	0.105539	0.099290	-0.116198	-0.057904
185.356002	1.467473	0.105539	0.099290	-0.116198	-0.057904
185.359335	1.467312	0.105619	0.097748	-0.118290	-0.056872
185.362669	1.467151	0.105619	0.097748	-0.118290	-0.056872
185.366002	1.466990	0.105619	0.097748	-0.118290	-0.056872
185.369335	1.466828	0.105383	0.096619	-0.120405	-0.056121
185.372669	1.466665	0.105383	0.096619	-0.120405	-0.056121
185.376002	1.466502	0.105383	0.096619	-0.120405	-0.056121
185.379335	1.466339	0.104961	0.096248	-0.122640	-0.055772
185.382669	1.466176	0.104961	0.096248	-0.122640	-0.055772
185.386002	1.466013	0.104961	0.096248	-0.122640	-0.055772
185.389335	1.465850	0.104167	0.094258	-0.125079	-0.055853
185.392669	1.465687	0.104167	0.094258	-0.125079	-0.055853
185.396002	1.465524	0.104167	0.094258	-0.125079	-0.055853
185.399335	1.465362	0.103031	0.093241	-0.127602	-0.056417
185.402669	1.465201	0.103031	0.093241	-0.127602	-0.056417
185.406002	1.465040	0.103031	0.093241	-0.127602	-0.056417
185.409335	1.464880	0.101497	0.090571	-0.130226	-0.057401
185.412669	1.464720	0.101497	0.090571	-0.130226	-0.057401
185.416002	1.464562	0.101497	0.090571	-0.130226	-0.057401
185.419335	1.464405	0.099672	0.089079	-0.132771	-0.058905
185.422669	1.464249	0.099672	0.089079	-0.132771	-0.058905
185.426002	1.464095	0.099672	0.089079	-0.132771	-0.058905
185.429335	1.463941	0.097734	0.086943	-0.135311	-0.060554
185.432669	1.463790	0.097734	0.086943	-0.135311	-0.060554
185.436002	1.463640	0.097734	0.086943	-0.135311	-0.060554
185.439335	1.463491	0.095927	0.084383	-0.137715	-0.062318
185.442669	1.463345	0.095927	0.084383	-0.137715	-0.062318
185.446002	1.463200	0.095927	0.084383	-0.137715	-0.062318
185.449335	1.463057	0.094395	0.082686	-0.139974	-0.063875
185.452669	1.462916	0.094395	0.082686	-0.139974	-0.063875
185.456002	1.462777	0.094395	0.082686	-0.139974	-0.063875
185.459335	1.462639	0.093087	0.084135	-0.142253	-0.065158
185.462669	1.462504	0.093087	0.084135	-0.142253	-0.065158
185.466002	1.462370	0.093087	0.084135	-0.142253	-0.065158
185.469335	1.462238	0.092080	0.081088	-0.144408	-0.066648
185.472669	1.462108	0.092080	0.081088	-0.144408	-0.066648
185.476002	1.461980	0.092080	0.081088	-0.144408	-0.066648
185.479335	1.461853	0.091405	0.081048	-0.146677	-0.067102
185.482669	1.461728	0.091405	0.081048	-0.146677	-0.067102
185.486002	1.461605	0.091405	0.081048	-0.146677	-0.067102
185.489335	1.461484	0.091169	0.081425	-0.148907	-0.067647
185.492669	1.461364	0.091169	0.081425	-0.148907	-0.067647
185.496002	1.461246	0.091169	0.081425	-0.148907	-0.067647
185.499335	1.461129	0.091241	0.082309	-0.150981	-0.068010
185.502669	1.461013	0.091241	0.082309	-0.150981	-0.068010
185.506002	1.460899	0.091241	0.082309	-0.150981	-0.068010
185.509335	1.460786	0.091611	0.082992	-0.152731	-0.068336
185.512669	1.460675	0.091611	0.082992	-0.152731	-0.068336
185.516002	1.460564	0.091611	0.082992	-0.152731	-0.068336
185.519335	1.460455	0.092313	0.084037	-0.153987	-0.068393
185.522669	1.460347	0.092313	0.084037	-0.153987	-0.068393
185.526002	1.460239	0.092313	0.084037	-0.153987	-0.068393
185.529335	1.460133	0.093227	0.085419	-0.154616	-0.067916
185.532669	1.460028	0.093227	0.085419	-0.154616	-0.067916
185.536002	1.459923	0.093227	0.085419	-0.154616	-0.067916
185.539335	1.459819	0.094324	0.086709	-0.154453	-0.067456
185.542669	1.459715	0.094324	0.086709	-0.154453	-0.067456
185.546002	1.459613	0.094324	0.086709	-0.154453	-0.067456
185.549335	1.459511	0.095461	0.087831	-0.153796	-0.066784
185.552669	1.459409	0.095461	0.087831	-0.153796	-0.066784
185.556002	1.459308	0.095461	0.087831	-0.153796	-0.066784
185.559335	1.459207	0.096690	0.088644	-0.152446	-0.065774
185.562669	1.459107	0.096690	0.088644	-0.152446	-0.065774
185.566002	1.459007	0.096690	0.088644	-0.152446	-0.065774
185.569335	1.458907	0.097867	0.090233	-0.150515	-0.064834
185.572669	1.458808	0.097867	0.090233	-0.150515	-0.064834
185.576002	1.458709	0.097867	0.090233	-0.150515	-0.064834
185.579335	1.458610	0.098961	0.091711	-0.147972	-0.063848
185.582669	1.458511	0.098961	0.091711	-0.147972	-0.063848
185.586002	1.458413	0.098961	0.091711	-0.147972	-0.063848
185.589335	1.458314	0.100078	0.092888	-0.144844	-0.062947
185.592669	1.458216	0.100078	0.092888	-0.144844	-0.062947
185.596002	1.458117	0.100078	0.092888	-0.144844	-0.062947
185.599335	1.458019	0.101094	0.096976	-0.141460	-0.061922
185.602669	1.457920	0.101094	0.096976	-0.141460	-0.061922
185.606002	1.457822	0.101094	0.096976	-0.141460	-0.061922
185.609335	1.457723	0.102128	0.096119	-0.137677	-0.061243
185.612669	1.457625	0.102128	0.096119	-0.137677	-0.061243
185.616002	1.457526	0.102128	0.096119	-0.137677	-0.061243
185.619335	1.457427	0.103114	0.097733	-0.133798	-0.060474
185.622669	1.457328	0.103114	0.097733	-0.133798	-0.060474
185.626002	1.457229	0.103114	0.097733	-0.133798	-0.060474
185.629335	1.457129	0.104206	0.099444	-0.129862	-0.059817
185.632669	1.457029	0.104206	0.099444	-0.129862	-0.059817
185.636002	1.456929	0.104206	0.099444	-0.129862	-0.059817
185.639335	1.456829	0.105270	0.101341	-0.125983	-0.059619
185.642669	1.456728	0.105270	0.101341	-0.125983	-0.059619
185.646002	1.456627	0.105270	0.101341	-0.125983	-0.059619
185.649335	1.456525	0.106507	0.103484	-0.122257	-0.058902
185.652669	1.456423	0.106507	0.103484	-0.122257	-0.058902
185.656002	1.456321	0.106507	0.103484	-0.122257	-0.058902
185.659335	1.456218	0.107850	0.105565	-0.118563	-0.058697
185.662669	1.456114	0.107850	0.105565	-0.118563	-0.058697
185.666002	1.456010	0.107850	0.105565	-0.118563	-0.058697
185.669335	1.455905	0.109322	0.107592	-0.115065	-0.058311
185.672669	1.455799	0.109322	0.107592	-0.115065	-0.058311
185.676002	1.455693	0.109322	0.107592	-0.115065	-0.058311
185.679335	1.455585	0.110839	0.109983	-0.111495	-0.056969
185.682669	1.455477	0.110839	0.109983	-0.111495	-0.056969
185.686002	1.455368	0.110839	0.109983	-0.111495	-0.056969
185.689335	1.455258	0.112291	0.112315	-0.108123	-0.057166
185.692669	1.455147	0.112291	0.112315	-0.108123	-0.057166
185.696002	1.455035	0.112291	0.112315	-0.108123	-0.057166
185.699335	1.454922	0.113657	0.115227	-0.104830	-0.056880
185.702669	1.454808	0.113657	0.115227	-0.104830	-0.056880
185.706002	1.454693	0.113657	0.115227	-0.104830	-0.056880
185.709335	1.454576	0.114814	0.116007	-0.101527	-0.056550
185.712669	1.454458	0.114814	0.116007	-0.101527	-0.056550
185.716002	1.454339	0.114814	0.116007	-0.101527	-0.056550
185.719335	1.454218	0.115946	0.119617	-0.098492	-0.056105
185.722669	1.454096	0.115946	0.119617	-0.098492	-0.056105
185.726002	1.453973	0.115946	0.119617	-0.098492	-0.056105
185.729335	1.453847	0.116959	0.120880	-0.095478	-0.055921
185.732669	1.453721	0.116959	0.120880	-0.095478	-0.055921
185.736002	1.453593	0.116959	0.120880	-0.095478	-0.055921
185.739335	1.453463	0.117813	0.122892	-0.092621	-0.055738
185.742669	1.453331	0.117813	0.122892	-0.092621	-0.055738
185.746002	1.453198	0.117813	0.122892	-0.092621	-0.055738
185.749335	1.453063	0.118513	0.124556	-0.089971	-0.055739
185.752669	1.452926	0.118513	0.124556	-0.089971	-0.055739
185.756002	1.452788	0.118513	0.124556	-0.089971	-0.055739
185.759335	1.452648	0.119010	0.126099	-0.087375	-0.055560
185.762669	1.452506	0.119010	0.126099	-0.087375	-0.055560
185.766002	1.452362	0.119010	0.126099	-0.087375	-0.055560
185.769335	1.452216	0.119162	0.128479	-0.085017	-0.056192
185.772669	1.452069	0.119162	0.128479	-0.085017	-0.056192
185.776002	1.451919	0.119162	0.128479	-0.085017	-0.056192
185.779335	1.451768	0.119212	0.129475	-0.082769	-0.055719
185.782669	1.451615	0.119212	0.129475	-0.082769	-0.055719
185.786002	1.451460	0.119212	0.129475	-0.082769	-0.055719
185.789335	1.451303	0.119093	0.130560	-0.080845	-0.057068
185.792669	1.451145	0.119093	0.130560	-0.080845	-0.057068
185.796002	1.450984	0.119093	0.130560	-0.080845	-0.057068
185.799335	1.450823	0.118684	0.129958	-0.079142	-0.058065
185.802669	1.450659	0.118684	0.129958	-0.079142	-0.058065
185.806002	1.450494	0.118684	0.129958	-0.079142	-0.058065
185.809335	1.450327	0.118144	0.131067	-0.077773	-0.058554
185.812669	1.450159	0.118144	0.131067	-0.077773	-0.058554
185.816002	1.449990	0.118144	0.131067	-0.077773	-0.058554
185.819335	1.449819	0.117316	0.131321	-0.076725	-0.059751
185.822669	1.449647	0.117316	0.131321	-0.076725	-0.059751
185.826002	1.449474	0.117316	0.131321	-0.076725	-0.059751
185.829335	1.449299	0.116382	0.130092	-0.075951	-0.060679
185.832669	1.449124	0.116382	0.130092	-0.075951	-0.060679
185.836002	1.448947	0.116382	0.130092	-0.075951	-0.060679
185.839335	1.448770	0.115168	0.129225	-0.075451	-0.062153
185.842669	1.448593	0.115168	0.129225	-0.075451	-0.062153
185.846002	1.448414	0.115168	0.129225	-0.075451	-0.062153
185.849335	1.448235	0.113750	0.129055	-0.075087	-0.064462
185.852669	1.448056	0.113750	0.129055	-0.075087	-0.064462
185.856002	1.447876	0.113750	0.129055	-0.075087	-0.064462
185.859335	1.447697	0.112199	0.127985	-0.075186	-0.065778
185.862669	1.447517	0.112199	0.127985	-0.075186	-0.065778
185.866002	1.447337	0.112199	0.127985	-0.075186	-0.065778
185.869335	1.447158	0.110463	0.126257	-0.075352	-0.067957
185.872669	1.446978	0.110463	0.126257	-0.075352	-0.067957
185.876002	1.446800	0.110463	0.126257	-0.075352	-0.067957
185.879335	1.446621	0.108461	0.124508	-0.075762	-0.070271
185.882669	1.446444	0.108461	0.124508	-0.075762	-0.070271
185.886002	1.446267	0.108461	0.124508	-0.075762	-0.070271
185.889335	1.446091	0.106298	0.123140	-0.075762	-0.072748
185.892669	1.445916	0.106298	0.123140	-0.075762	-0.072748
185.896002	1.445742	0.106298	0.123140	-0.075762	-0.072748
185.899335	1.445569	0.103455	0.120771	-0.074526	-0.075384
185.902669	1.445397	0.103455	0.120771	-0.074526	-0.075384
185.906002	1.445227	0.103455	0.120771	-0.074526	-0.075384
185.909335	1.445058	0.101831	0.117714	-0.074526	-0.078162
185.912669	1.444890	0.101831	0.117714	-0.074526	-0.078162
185.916002	1.444724	0.101831	0.117714	-0.074526	-0.078162
185.919335	1.444560	0.098507	0.115282	-0.074526	-0.081114
185.922669	1.444397	0.098507	0.115282	-0.074526	-0.081114
185.926002	1.444236	0.098507	0.115282	-0.074526	-0.081114
185.929335	1.444077	0.095223	0.115282	-0.080435	-0.084250
185.932669	1.443920	0.095223	0.115282	-0.080435	-0.084250
185.936002	1.443764	0.095223	0.115282	-0.080435	-0.084250
185.939335	1.443611	0.091731	0.108882	-0.083437	-0.087860
185.942669	1.443461	0.091731	0.108882	-0.083437	-0.087860
185.946002	1.443313	0.091731	0.108882	-0.083437	-0.087860
185.949335	1.443167	0.088303	0.104843	-0.090379	-0.091386
185.952669	1.443023	0.088303	0.104843	-0.090379	-0.091386
185.956002	1.442882	0.088303	0.104843	-0.090379	-0.091386
185.959335	1.442744	0.084775	0.101531	-0.093635	-0.094942
185.962669	1.442608	0.084775	0.101531	-0.093635	-0.094942
185.966002	1.442474	0.084775	0.101531	-0.093635	-0.094942
185.969335	1.442343	0.082186	0.099222	-0.094399	-0.098034
185.972669	1.442214	0.082186	0.099222	-0.094399	-0.098034
185.976002	1.442087	0.082186	0.099222	-0.094399	-0.098034
185.979335	1.441962	0.080288	0.095990	-0.098510	-0.100537
185.982669	1.441838	0.080288	0.095990	-0.098510	-0.100537
185.986002	1.441717	0.080288	0.095990	-0.098510	-0.100537
185.989335	1.441597	0.078252	0.094664	-0.102810	-0.100537
185.992669	1.441479	0.078252	0.094664	-0.102810	-0.100537
185.996002	1.441362	0.078252	0.094664	-0.102810	-0.100537
185.999335	1.441247	0.077400	0.093136	-0.102810	-0.100537
186.002669	1.441133	0.077400	0.093136	-0.102810	-0.100537
186.006002	1.441020	0.077400	0.093136	-0.102810	-0.100537
186.009335	1.440908	0.076545	0.092190	-0.113808	-0.100537
186.012669	1.440798	0.076545	0.092190	-0.113808	-0.100537
186.016002	1.440689	0.076545	0.092190	-0.113808	-0.100537
186.019335	1.440582	0.076390	0.091535	-0.117286	-0.105160
186.022669	1.440476	0.076390	0.091535	-0.117286	-0.105160
186.026002	1.440373	0.076390	0.091535	-0.117286	-0.105160
186.029335	1.440271	0.076748	0.090699	-0.120118	-0.104907
186.032669	1.440170	0.076748	0.090699	-0.120118	-0.104907
186.036002	1.440072	0.076748	0.090699	-0.120118	-0.104907
186.039335	1.439975	0.077093	0.090819	-0.122838	-0.105324
186.042669	1.439880	0.077093	0.090819	-0.122838	-0.105324
186.046002	1.439786	0.077093	0.090819	-0.122838	-0.105324
186.049335	1.439695	0.077739	0.092258	-0.125348	-0.103341
186.052669	1.439605	0.077739	0.092258	-0.125348	-0.103341
186.056002	1.439517	0.077739	0.092258	-0.125348	-0.103341
186.059335	1.439430	0.079015	0.091920	-0.127677	-0.102154
186.062669	1.439345	0.079015	0.091920	-0.127677	-0.102154
186.066002	1.439262	0.079015	0.091920	-0.127677	-0.102154
186.069335	1.439180	0.079578	0.092648	-0.129294	-0.102154
186.072669	1.439100	0.079578	0.092648	-0.129294	-0.102154
186.076002	1.439021	0.079578	0.092648	-0.129294	-0.102154
186.079335	1.438944	0.080412	0.094078	-0.130188	-0.102154
186.082669	1.438868	0.080412	0.094078	-0.130188	-0.102154
186.086002	1.438793	0.080412	0.094078	-0.130188	-0.102154
186.089335	1.438720	0.081491	0.095039	-0.130446	-0.102154
186.092669	1.438648	0.081491	0.095039	-0.130446	-0.102154
186.096002	1.438577	0.081491	0.095039	-0.130446	-0.102154
186.099335	1.438507	0.082888	0.096370	-0.129920	-0.102154
186.102669	1.438438	0.082888	0.096370	-0.129920	-0.102154
186.106002	1.438371	0.082888	0.096370	-0.129920	-0.102154
186.109335	1.438304	0.084185	0.095718	-0.128698	-0.096920
186.112669	1.438237	0.084185	0.095718	-0.128698	-0.096920
186.116002	1.438172	0.084185	0.095718	-0.128698	-0.096920
186.119335	1.438107	0.085301	0.096548	-0.126984	-0.093760
186.122669	1.438042	0.085301	0.096548	-0.126984	-0.093760
186.126002	1.437978	0.085301	0.096548	-0.126984	-0.093760
186.129335	1.437914	0.086459	0.098464	-0.124805	-0.091830
186.132669	1.437850	0.086459	0.098464	-0.124805	-0.091830
186.136002	1.437786	0.086459	0.098464	-0.124805	-0.091830
186.139335	1.437722	0.088030	0.099238	-0.122354	-0.090915
186.142669	1.437659	0.088030	0.099238	-0.122354	-0.090915
186.146002	1.437595	0.088030	0.099238	-0.122354	-0.090915
186.149335	1.437531	0.089872	0.100062	-0.119667	-0.087983
186.152669	1.437466	0.089872	0.100062	-0.119667	-0.087983
186.156002	1.437401	0.089872	0.100062	-0.119667	-0.087983
186.159335	1.437336	0.091026	0.101261	-0.116860	-0.085891
186.162669	1.437270	0.091026	0.101261	-0.116860	-0.085891
186.166002	1.437204	0.091026	0.101261	-0.116860	-0.085891
186.169335	1.437137	0.093216	0.102481	-0.114015	-0.082315
186.172669	1.437069	0.093216	0.102481	-0.114015	-0.082315
186.176002	1.437001	0.093216	0.102481	-0.114015	-0.082315
186.179335	1.436932	0.095229	0.103442	-0.111383	-0.080608
186.182669	1.436862	0.095229	0.103442	-0.111383	-0.080608
186.186002	1.436790	0.095229	0.103442	-0.111383	-0.080608
186.189335	1.436718	0.097274	0.104788	-0.108797	-0.077880
186.192669	1.436645	0.097274	0.104788	-0.108797	-0.077880
186.196002	1.436571	0.097274	0.104788	-0.108797	-0.077880
186.199335	1.436496	0.099319	0.105691	-0.106416	-0.075208
186.202669	1.436420	0.099319	0.105691	-0.106416	-0.075208
186.206002	1.436343	0.099319	0.105691	-0.106416	-0.075208
186.209335	1.436265	0.101238	0.107063	-0.104316	-0.072599
186.212669	1.436185	0.101238	0.107063	-0.104316	-0.072599
186.216002	1.436104	0.101238	0.107063	-0.104316	-0.072599
186.219335	1.436023	0.103136	0.108459	-0.102495	-0.070137
186.222669	1.435940	0.103136	0.108459	-0.102495	-0.070137
186.226002	1.435856	0.103136	0.108459	-0.102495	-0.070137
186.229335	1.435770	0.104866	0.109230	-0.100998	-0.067745
186.232669	1.435684	0.104866	0.109230	-0.100998	-0.067745
186.236002	1.435597	0.104866	0.109230	-0.100998	-0.067745
186.239335	1.435508	0.106378	0.110139	-0.099854	-0.065224
186.242669	1.435419	0.106378	0.110139	-0.099854	-0.065224
186.246002	1.435328	0.106378	0.110139	-0.099854	-0.065224
186.249335	1.435236	0.107724	0.110414	-0.099159	-0.063479
186.252669	1.435144	0.107724	0.110414	-0.099159	-0.063479
186.256002	1.435050	0.107724	0.110414	-0.099159	-0.063479
186.259335	1.434955	0.108868	0.110916	-0.098934	-0.061730
186.262669	1.434860	0.108868	0.110916	-0.098934	-0.061730
186.266002	1.434763	0.108868	0.110916	-0.098934	-0.061730
186.269335	1.434666	0.109868	0.111227	-0.099102	-0.059978
186.272669	1.434568	0.109868	0.111227	-0.099102	-0.059978
186.276002	1.434469	0.109868	0.111227	-0.099102	-0.059978
186.279335	1.434370	0.110669	0.110826	-0.099712	-0.058424
186.282669	1.434270	0.110669	0.110826	-0.099712	-0.058424
186.286002	1.434169	0.110669	0.110826	-0.099712	-0.058424
186.289335	1.434067	0.111261	0.110207	-0.100762	-0.056955
186.292669	1.433965	0.111261	0.110207	-0.100762	-0.056955
186.296002	1.433862	0.111261	0.110207	-0.100762	-0.056955
186.299335	1.433758	0.111685	0.109861	-0.102000	-0.056043
186.302669	1.433654	0.111685	0.109861	-0.102000	-0.056043
186.306002	1.433548	0.111685	0.109861	-0.102000	-0.056043
186.309335	1.433443	0.111978	0.108250	-0.103599	-0.054462
186.312669	1.433336	0.111978	0.108250	-0.103599	-0.054462
186.316002	1.433229	0.111978	0.108250	-0.103599	-0.054462
186.319335	1.433120	0.112192	0.108400	-0.105402	-0.052978
186.322669	1.433012	0.112192	0.108400	-0.105402	-0.052978
186.326002	1.432902	0.112192	0.108400	-0.105402	-0.052978
186.329335	1.432791	0.112221	0.106712	-0.107436	-0.052023
186.332669	1.432680	0.112221	0.106712	-0.107436	-0.052023
186.336002	1.432569	0.112221	0.106712	-0.107436	-0.052023
186.339335	1.432456	0.112148	0.105468	-0.109581	-0.051341
186.342669	1.432343	0.112148	0.105468	-0.109581	-0.051341
186.346002	1.432229	0.112148	0.105468	-0.109581	-0.051341
186.349335	1.432115	0.111888	0.105120	-0.111846	-0.050652
186.352669	1.432000	0.111888	0.105120	-0.111846	-0.050652
186.356002	1.431884	0.111888	0.105120	-0.111846	-0.050652
186.359335	1.431768	0.111311	0.103593	-0.114294	-0.050394
186.362669	1.431652	0.111311	0.103593	-0.114294	-0.050394
186.366002	1.431535	0.111311	0.103593	-0.114294	-0.050394
186.369335	1.431418	0.110462	0.101500	-0.116866	-0.050457
186.372669	1.431300	0.110462	0.101500	-0.116866	-0.050457
186.376002	1.431183	0.110462	0.101500	-0.116866	-0.050457
186.379335	1.431065	0.109097	0.099434	-0.119565	-0.050950
186.382669	1.430947	0.109097	0.099434	-0.119565	-0.050950
186.386002	1.430829	0.109097	0.099434	-0.119565	-0.050950
186.389335	1.430710	0.107431	0.097908	-0.122537	-0.051886
186.392669	1.430592	0.107431	0.097908	-0.122537	-0.051886
186.396002	1.430475	0.107431	0.097908	-0.122537	-0.051886
186.399335	1.430357	0.105222	0.094638	-0.125737	-0.054183
186.402669	1.430240	0.105222	0.094638	-0.125737	-0.054183
186.406002	1.430123	0.105222	0.094638	-0.125737	-0.054183
186.409335	1.430006	0.102548	0.090999	-0.129123	-0.056022
186.412669	1.429890	0.102548	0.090999	-0.129123	-0.056022
186.416002	1.429774	0.102548	0.090999	-0.129123	-0.056022
186.419335	1.429660	0.099487	0.088212	-0.132807	-0.058630
186.422669	1.429546	0.099487	0.088212	-0.132807	-0.058630
186.426002	1.429432	0.099487	0.088212	-0.132807	-0.058630
186.429335	1.429319	0.096239	0.084743	-0.136332	-0.062085
186.432669	1.429208	0.096239	0.084743	-0.136332	-0.062085
186.436002	1.429097	0.096239	0.084743	-0.136332	-0.062085
186.439335	1.428987	0.092970	0.080849	-0.140025	-0.065270
186.442669	1.428878	0.092970	0.080849	-0.140025	-0.065270
186.446002	1.428769	0.092970	0.080849	-0.140025	-0.065270
186.449335	1.428662	0.089929	0.078018	-0.143712	-0.068367
186.452669	1.428556	0.089929	0.078018	-0.143712	-0.068367
186.456002	1.428450	0.089929	0.078018	-0.143712	-0.068367
186.459335	1.428345	0.087041	0.075292	-0.147396	-0.071253
186.462669	1.428242	0.087041	0.075292	-0.147396	-0.071253
186.466002	1.428139	0.087041	0.075292	-0.147396	-0.071253
186.469335	1.428037	0.084447	0.075868	-0.151050	-0.073661
186.472669	1.427936	0.084447	0.075868	-0.151050	-0.073661
186.476002	1.427836	0.084447	0.075868	-0.151050	-0.073661
186.479335	1.427737	0.082457	0.074268	-0.154668	-0.075875
186.482669	1.427639	0.082457	0.074268	-0.154668	-0.075875
186.486002	1.427542	0.082457	0.074268	-0.154668	-0.075875
186.489335	1.427447	0.080829	0.070565	-0.158414	-0.077224
186.492669	1.427353	0.080829	0.070565	-0.158414	-0.077224
186.496002	1.427261	0.080829	0.070565	-0.158414	-0.077224
186.499335	1.427170	0.079540	0.070565	-0.162076	-0.078674
186.502669	1.427080	0.079540	0.070565	-0.162076	-0.078674
186.506002	1.426992	0.079540	0.070565	-0.162076	-0.078674
186.509335	1.426905	0.078480	0.070006	-0.165502	-0.080019
186.512669	1.426820	0.078480	0.070006	-0.165502	-0.080019
186.516002	1.426736	0.078480	0.070006	-0.165502	-0.080019
186.519335	1.426654	0.077823	0.069747	-0.168526	-0.081110
186.522669	1.426573	0.077823	0.069747	-0.168526	-0.081110
186.526002	1.426494	0.077823	0.069747	-0.168526	-0.081110
186.529335	1.426417	0.077446	0.069718	-0.170766	-0.082164
186.532669	1.426341	0.077446	0.069718	-0.170766	-0.082164
186.536002	1.426267	0.077446	0.069718	-0.170766	-0.082164
186.539335	1.426194	0.077258	0.069834	-0.172376	-0.083004
186.542669	1.426123	0.077258	0.069834	-0.172376	-0.083004
186.546002	1.426054	0.077258	0.069834	-0.172376	-0.083004
186.549335	1.425986	0.077161	0.069336	-0.173408	-0.083513
186.552669	1.425920	0.077161	0.069336	-0.173408	-0.083513
186.556002	1.425855	0.077161	0.069336	-0.173408	-0.083513
186.559335	1.425791	0.077174	0.069992	-0.173834	-0.084032
186.562669	1.425729	0.077174	0.069992	-0.173834	-0.084032
186.566002	1.425668	0.077174	0.069992	-0.173834	-0.084032
186.569335	1.425609	0.077174	0.069992	-0.173755	-0.084996
186.572669	1.425551	0.077174	0.069992	-0.173755	-0.084996
186.576002	1.425494	0.077174	0.069992	-0.173755	-0.084996
186.579335	1.425439	0.077052	0.070965	-0.172958	-0.085352
186.582669	1.425384	0.077052	0.070965	-0.172958	-0.085352
186.586002	1.425331	0.077052	0.070965	-0.172958	-0.085352
186.589335	1.425279	0.076738	0.070898	-0.171533	-0.086073
186.592669	1.425227	0.076738	0.070898	-0.171533	-0.086073
186.596002	1.425177	0.076738	0.070898	-0.171533	-0.086073
186.599335	1.425127	0.076237	0.069723	-0.169572	-0.086737
186.602669	1.425079	0.076237	0.069723	-0.169572	-0.086737
186.606002	1.425031	0.076237	0.069723	-0.169572	-0.086737
186.609335	1.424984	0.075644	0.069598	-0.167189	-0.087672
186.612669	1.424938	0.075644	0.069598	-0.167189	-0.087672
186.616002	1.424892	0.075644	0.069598	-0.167189	-0.087672
186.619335	1.424847	0.075060	0.070930	-0.164593	-0.088438
186.622669	1.424802	0.075060	0.070930	-0.164593	-0.088438
186.626002	1.424758	0.075060	0.070930	-0.164593	-0.088438
186.629335	1.424715	0.074397	0.071125	-0.161725	-0.089612
186.632669	1.424671	0.074397	0.071125	-0.161725	-0.089612
186.636002	1.424628	0.074397	0.071125	-0.161725	-0.089612
186.639335	1.424586	0.073814	0.071124	-0.158887	-0.090914
186.642669	1.424543	0.073814	0.071124	-0.158887	-0.090914
186.646002	1.424501	0.073814	0.071124	-0.158887	-0.090914
186.649335	1.424459	0.073252	0.070795	-0.156119	-0.091806
186.652669	1.424417	0.073252	0.070795	-0.156119	-0.091806
186.656002	1.424375	0.073252	0.070795	-0.156119	-0.091806
186.659335	1.424333	0.072699	0.071234	-0.153466	-0.093202
186.662669	1.424291	0.072699	0.071234	-0.153466	-0.093202
186.666002	1.424249	0.072699	0.071234	-0.153466	-0.093202
186.669335	1.424207	0.072361	0.071670	-0.150803	-0.094604
186.672669	1.424165	0.072361	0.071670	-0.150803	-0.094604
186.676002	1.424123	0.072361	0.071670	-0.150803	-0.094604
186.679335	1.424081	0.072092	0.072860	-0.148372	-0.095744
186.682669	1.424038	0.072092	0.072860	-0.148372	-0.095744
186.686002	1.423995	0.072092	0.072860	-0.148372	-0.095744
186.689335	1.423952	0.071750	0.073518	-0.145960	-0.096914
186.692669	1.423909	0.071750	0.073518	-0.145960	-0.096914
186.696002	1.423865	0.071750	0.073518	-0.145960	-0.096914
186.699335	1.423821	0.071402	0.075396	-0.143672	-0.098161
186.702669	1.423776	0.071402	0.075396	-0.143672	-0.098161
186.706002	1.423731	0.071402	0.075396	-0.143672	-0.098161
186.709335	1.423686	0.070954	0.073605	-0.141504	-0.099521
186.712669	1.423640	0.070954	0.073605	-0.141504	-0.099521
186.716002	1.423594	0.070954	0.073605	-0.141504	-0.099521
186.719335	1.423548	0.070477	0.074821	-0.139550	-0.100602
186.722669	1.423501	0.070477	0.074821	-0.139550	-0.100602
186.726002	1.423453	0.070477	0.074821	-0.139550	-0.100602
186.729335	1.423405	0.069838	0.074642	-0.137720	-0.101973
186.732669	1.423357	0.069838	0.074642	-0.137720	-0.101973
186.736002	1.423308	0.069838	0.074642	-0.137720	-0.101973
186.739335	1.423259	0.069215	0.074642	-0.136124	-0.103399
186.742669	1.423209	0.069215	0.074642	-0.136124	-0.103399
186.746002	1.423159	0.069215	0.074642	-0.136124	-0.103399
186.749335	1.423109	0.068349	0.074642	-0.134779	-0.103977
186.752669	1.423058	0.068349	0.074642	-0.134779	-0.103977
186.756002	1.423006	0.068349	0.074642	-0.134779	-0.103977
186.759335	1.422954	0.067521	0.075515	-0.133746	-0.105587
186.762669	1.422902	0.067521	0.075515	-0.133746	-0.105587
186.766002	1.422849	0.067521	0.075515	-0.133746	-0.105587
186.769335	1.422796	0.066340	0.074946	-0.132938	-0.107421
186.772669	1.422743	0.066340	0.074946	-0.132938	-0.107421
186.776002	1.422689	0.066340	0.074946	-0.132938	-0.107421
186.779335	1.422635	0.064895	0.075153	-0.132392	-0.109355
186.782669	1.422581	0.064895	0.075153	-0.132392	-0.109355
186.786002	1.422526	0.064895	0.075153	-0.132392	-0.109355
186.789335	1.422471	0.063489	0.074823	-0.132112	-0.111684
186.792669	1.422416	0.063489	0.074823	-0.132112	-0.111684
186.796002	1.422360	0.063489	0.074823	-0.132112	-0.111684
186.799335	1.422305	0.061315	0.074246	-0.132040	-0.114144
186.802669	1.422249	0.061315	0.074246	-0.132040	-0.114144
186.806002	1.422193	0.061315	0.074246	-0.132040	-0.114144
186.809335	1.422137	0.059651	0.073563	-0.132105	-0.116657
186.812669	1.422081	0.059651	0.073563	-0.132105	-0.116657
186.816002	1.422025	0.059651	0.073563	-0.132105	-0.116657
186.819335	1.421968	0.057572	0.072495	-0.132411	-0.119404
186.822669	1.421912	0.057572	0.072495	-0.132411	-0.119404
186.826002	1.421856	0.057572	0.072495	-0.132411	-0.119404
186.829335	1.421800	0.055299	0.071434	-0.132880	-0.122338
186.832669	1.421744	0.055299	0.071434	-0.132880	-0.122338
186.836002	1.421688	0.055299	0.071434	-0.132880	-0.122338
186.839335	1.421633	0.052765	0.070276	-0.133489	-0.125303
186.842669	1.421577	0.052765	0.070276	-0.133489	-0.125303
186.846002	1.421522	0.052765	0.070276	-0.133489	-0.125303
186.849335	1.421467	0.050436	0.068636	-0.134200	-0.128307
186.852669	1.421413	0.050436	0.068636	-0.134200	-0.128307
186.856002	1.421358	0.050436	0.068636	-0.134200	-0.128307
186.859335	1.421304	0.047877	0.066275	-0.135241	-0.131304
186.862669	1.421251	0.047877	0.066275	-0.135241	-0.131304
186.866002	1.421198	0.047877	0.066275	-0.135241	-0.131304
186.869335	1.421145	0.044917	0.063997	-0.135241	-0.134412
186.872669	1.421093	0.044917	0.063997	-0.135241	-0.134412
186.876002	1.421042	0.044917	0.063997	-0.135241	-0.134412
186.879335	1.420991	0.042368	0.062320	-0.142126	-0.137557
186.882669	1.420941	0.042368	0.062320	-0.142126	-0.137557
186.886002	1.420891	0.042368	0.062320	-0.142126	-0.137557
186.889335	1.420842	0.039405	0.059690	-0.135638	-0.140802
186.892669	1.420794	0.039405	0.059690	-0.135638	-0.140802
186.896002	1.420747	0.039405	0.059690	-0.135638	-0.140802
186.899335	1.420701	0.035928	0.056993	-0.137354	-0.144000
186.902669	1.420655	0.035928	0.056993	-0.137354	-0.144000
186.906002	1.420610	0.035928	0.056993	-0.137354	-0.144000
186.909335	1.420566	0.032599	0.053931	-0.139411	-0.147271
186.912669	1.420524	0.032599	0.053931	-0.139411	-0.147271
186.916002	1.420482	0.032599	0.053931	-0.139411	-0.147271
186.919335	1.420441	0.029844	0.050703	-0.141887	-0.150822
186.922669	1.420401	0.029844	0.050703	-0.141887	-0.150822
186.926002	1.420363	0.029844	0.050703	-0.141887	-0.150822
186.929335	1.420326	0.026152	0.047383	-0.144792	-0.154465
186.932669	1.420290	0.026152	0.047383	-0.144792	-0.154465
186.936002	1.420255	0.026152	0.047383	-0.144792	-0.154465
186.939335	1.420222	0.022754	0.043976	-0.147866	-0.158100
186.942669	1.420191	0.022754	0.043976	-0.147866	-0.158100
186.946002	1.420161	0.022754	0.043976	-0.147866	-0.158100
186.949335	1.420133	0.019744	0.041021	-0.151264	-0.161463
186.952669	1.420106	0.019744	0.041021	-0.151264	-0.161463
186.956002	1.420081	0.019744	0.041021	-0.151264	-0.161463
186.959335	1.420058	0.017915	0.038620	-0.154720	-0.164201
186.962669	1.420037	0.017915	0.038620	-0.154720	-0.164201
186.966002	1.420017	0.017915	0.038620	-0.154720	-0.164201
186.969335	1.420000	0.015718	0.036817	-0.158366	-0.166191
186.972669	1.419984	0.015718	0.036817	-0.158366	-0.166191
186.976002	1.419970	0.015718	0.036817	-0.158366	-0.166191
186.979335	1.419959	0.014927	0.038509	-0.161896	-0.167554
186.982669	1.419949	0.014927	0.038509	-0.161896	-0.167554
186.986002	1.419940	0.014927	0.038509	-0.161896	-0.167554
186.989335	1.419934	0.014704	0.035526	-0.165299	-0.167554
186.992669	1.419929	0.014704	0.035526	-0.165299	-0.167554
186.996002	1.419927	0.014704	0.035526	-0.165299	-0.167554
186.999335	1.419926	0.014347	0.035481	-0.168415	-0.167554
187.002669	1.419926	0.014347	0.035481	-0.168415	-0.167554
187.006002	1.419929	0.014347	0.035481	-0.168415	-0.167554
187.009335	1.419933	0.014888	0.035090	-0.172224	-0.167554
187.012669	1.419939	0.014888	0.035090	-0.172224	-0.167554
187.016002	1.419946	0.014888	0.035090	-0.172224	-0.167554
187.019335	1.419954	0.015877	0.037650	-0.174455	-0.167554
187.022669	1.419965	0.015877	0.037650	-0.174455	-0.167554
187.026002	1.419976	0.015877	0.037650	-0.174455	-0.167554
187.029335	1.419988	0.016961	0.038565	-0.176013	-0.167554
187.032669	1.420002	0.016961	0.038565	-0.176013	-0.167554
187.036002	1.420016	0.016961	0.038565	-0.176013	-0.167554
187.039335	1.420032	0.018435	0.039122	-0.177201	-0.167554
187.042669	1.420048	0.018435	0.039122	-0.177201	-0.167554
187.046002	1.420066	0.018435	0.039122	-0.177201	-0.167554
187.049335	1.420084	0.019582	0.041542	-0.177833	-0.163776
187.052669	1.420102	0.019582	0.041542	-0.177833	-0.163776
187.056002	1.420120	0.019582	0.041542	-0.177833	-0.163776
187.059335	1.420139	0.021307	0.043536	-0.177568	-0.162077
187.062669	1.420158	0.021307	0.043536	-0.177568	-0.162077
187.066002	1.420177	0.021307	0.043536	-0.177568	-0.162077
187.069335	1.420196	0.022695	0.044910	-0.176458	-0.160512
187.072669	1.420215	0.022695	0.044910	-0.176458	-0.160512
187.076002	1.420233	0.022695	0.044910	-0.176458	-0.160512
187.079335	1.420251	0.024459	0.046228	-0.174580	-0.158808
187.082669	1.420268	0.024459	0.046228	-0.174580	-0.158808
187.086002	1.420285	0.024459	0.046228	-0.174580	-0.158808
187.089335	1.420301	0.025995	0.046805	-0.171869	-0.156917
187.092669	1.420317	0.025995	0.046805	-0.171869	-0.156917
187.096002	1.420331	0.025995	0.046805	-0.171869	-0.156917
187.099335	1.420344	0.028057	0.048408	-0.168719	-0.154827
187.102669	1.420357	0.028057	0.048408	-0.168719	-0.154827
187.106002	1.420368	0.028057	0.048408	-0.168719	-0.154827
187.109335	1.420378	0.029925	0.049706	-0.165333	-0.152465
187.112669	1.420387	0.029925	0.049706	-0.165333	-0.152465
187.116002	1.420394	0.029925	0.049706	-0.165333	-0.152465
187.119335	1.420400	0.032178	0.052251	-0.161782	-0.149842
187.122669	1.420404	0.032178	0.052251	-0.161782	-0.149842
187.126002	1.420407	0.032178	0.052251	-0.161782	-0.149842
187.129335	1.420408	0.034625	0.053883	-0.157949	-0.147080
187.132669	1.420408	0.034625	0.053883	-0.157949	-0.147080
187.136002	1.420406	0.034625	0.053883	-0.157949	-0.147080
187.139335	1.420402	0.037310	0.055404	-0.154106	-0.144077
187.142669	1.420396	0.037310	0.055404	-0.154106	-0.144077
187.146002	1.420388	0.037310	0.055404	-0.154106	-0.144077
187.149335	1.420379	0.039921	0.056020	-0.150253	-0.140794
187.152669	1.420368	0.039921	0.056020	-0.150253	-0.140794
187.156002	1.420354	0.039921	0.056020	-0.150253	-0.140794
187.159335	1.420340	0.042719	0.058588	-0.146730	-0.138102
187.162669	1.420323	0.042719	0.058588	-0.146730	-0.138102
187.166002	1.420305	0.042719	0.058588	-0.146730	-0.138102
187.169335	1.420284	0.045481	0.060328	-0.143573	-0.135003
187.172669	1.420262	0.045481	0.060328	-0.143573	-0.135003
187.176002	1.420239	0.045481	0.060328	-0.143573	-0.135003
187.179335	1.420213	0.048204	0.062193	-0.143573	-0.131759
187.182669	1.420186	0.048204	0.062193	-0.143573	-0.131759
187.186002	1.420158	0.048204	0.062193	-0.143573	-0.131759
187.189335	1.420128	0.050948	0.063095	-0.139116	-0.128575
187.192669	1.420097	0.050948	0.063095	-0.139116	-0.128575
187.196002	1.420064	0.050948	0.063095	-0.139116	-0.128575
187.199335	1.420030	0.053408	0.065843	-0.139116	-0.125390
187.202669	1.419994	0.053408	0.065843	-0.139116	-0.125390
187.206002	1.419958	0.053408	0.065843	-0.139116	-0.125390
187.209335	1.419920	0.055929	0.067121	-0.138080	-0.122530
187.212669	1.419881	0.055929	0.067121	-0.138080	-0.122530
187.216002	1.419841	0.055929	0.067121	-0.138080	-0.122530
187.219335	1.419801	0.058248	0.069167	-0.136351	-0.119697
187.222669	1.419759	0.058248	0.069167	-0.136351	-0.119697
187.226002	1.419717	0.058248	0.069167	-0.136351	-0.119697
187.229335	1.419673	0.059329	0.069982	-0.136351	-0.117043
187.232669	1.419630	0.059329	0.069982	-0.136351	-0.117043
187.236002	1.419585	0.059329	0.069982	-0.136351	-0.117043
187.239335	1.419540	0.061432	0.071134	-0.131462	-0.114315
187.242669	1.419495	0.061432	0.071134	-0.131462	-0.114315
187.246002	1.419449	0.061432	0.071134	-0.131462	-0.114315
187.249335	1.419402	0.063174	0.072810	-0.130291	-0.112255
187.252669	1.419353	0.063174	0.072810	-0.130291	-0.112255
187.256002	1.419304	0.063174	0.072810	-0.130291	-0.112255
187.259335	1.419254	0.064854	0.072245	-0.130208	-0.110197
187.262669	1.419203	0.064854	0.072245	-0.130208	-0.110197
187.266002	1.419150	0.064854	0.072245	-0.130208	-0.110197
187.269335	1.419095	0.066297	0.074292	-0.130335	-0.108261
187.272669	1.419040	0.066297	0.074292	-0.130335	-0.108261
187.276002	1.418982	0.066297	0.074292	-0.130335	-0.108261
187.279335	1.418923	0.067620	0.073408	-0.130750	-0.106445
187.282669	1.418862	0.067620	0.073408	-0.130750	-0.106445
187.286002	1.418799	0.067620	0.073408	-0.130750	-0.106445
187.289335	1.418735	0.068802	0.075570	-0.131277	-0.104669
187.292669	1.418668	0.068802	0.075570	-0.131277	-0.104669
187.296002	1.418600	0.068802	0.075570	-0.131277	-0.104669
187.299335	1.418530	0.069918	0.075721	-0.132063	-0.103177
187.302669	1.418458	0.069918	0.075721	-0.132063	-0.103177
187.306002	1.418383	0.069918	0.075721	-0.132063	-0.103177
187.309335	1.418307	0.070895	0.075280	-0.133022	-0.101327
187.312669	1.418229	0.070895	0.075280	-0.133022	-0.101327
187.316002	1.418148	0.070895	0.075280	-0.133022	-0.101327
187.319335	1.418066	0.071913	0.075623	-0.134220	-0.099775
187.322669	1.417981	0.071913	0.075623	-0.134220	-0.099775
187.326002	1.417895	0.071913	0.075623	-0.134220	-0.099775
187.329335	1.417807	0.072993	0.075573	-0.135475	-0.098097
187.332669	1.417716	0.072993	0.075573	-0.135475	-0.098097
187.336002	1.417624	0.072993	0.075573	-0.135475	-0.098097
187.339335	1.417530	0.073955	0.074302	-0.136753	-0.096618
187.342669	1.417434	0.073955	0.074302	-0.136753	-0.096618
187.346002	1.417336	0.073955	0.074302	-0.136753	-0.096618
187.349335	1.417236	0.074797	0.074188	-0.138068	-0.095032
187.352669	1.417135	0.074797	0.074188	-0.138068	-0.095032
187.356002	1.417032	0.074797	0.074188	-0.138068	-0.095032
187.359335	1.416927	0.075449	0.073859	-0.139403	-0.093410
187.362669	1.416821	0.075449	0.073859	-0.139403	-0.093410
187.366002	1.416713	0.075449	0.073859	-0.139403	-0.093410
187.369335	1.416603	0.075818	0.073181	-0.140841	-0.092265
187.372669	1.416493	0.075818	0.073181	-0.140841	-0.092265
187.376002	1.416380	0.075818	0.073181	-0.140841	-0.092265
187.379335	1.416267	0.075688	0.072370	-0.142529	-0.091634
187.382669	1.416152	0.075688	0.072370	-0.142529	-0.091634
187.386002	1.416037	0.075688	0.072370	-0.142529	-0.091634
187.389335	1.415920	0.075245	0.071932	-0.144373	-0.091552
187.392669	1.415802	0.075245	0.071932	-0.144373	-0.091552
187.396002	1.415684	0.075245	0.071932	-0.144373	-0.091552
187.399335	1.415564	0.074087	0.069448	-0.146478	-0.091253
187.402669	1.415445	0.074087	0.069448	-0.146478	-0.091253
187.406002	1.415325	0.074087	0.069448	-0.146478	-0.091253
187.409335	1.415204	0.072841	0.068346	-0.148760	-0.092210
187.412669	1.415083	0.072841	0.068346	-0.148760	-0.092210
187.416002	1.414963	0.072841	0.068346	-0.148760	-0.092210
187.419335	1.414842	0.071031	0.066097	-0.151104	-0.093180
187.422669	1.414722	0.071031	0.066097	-0.151104	-0.093180
187.426002	1.414601	0.071031	0.066097	-0.151104	-0.093180
187.429335	1.414482	0.069000	0.062746	-0.153680	-0.094673
187.432669	1.414363	0.069000	0.062746	-0.153680	-0.094673
187.436002	1.414244	0.069000	0.062746	-0.153680	-0.094673
187.439335	1.414127	0.066896	0.060789	-0.156258	-0.096324
187.442669	1.414010	0.066896	0.060789	-0.156258	-0.096324
187.446002	1.413895	0.066896	0.060789	-0.156258	-0.096324
187.449335	1.413780	0.064874	0.057453	-0.159071	-0.098477
187.452669	1.413667	0.064874	0.057453	-0.159071	-0.098477
187.456002	1.413556	0.064874	0.057453	-0.159071	-0.098477
187.459335	1.413445	0.063130	0.055873	-0.162078	-0.099572
187.462669	1.413337	0.063130	0.055873	-0.162078	-0.099572
187.466002	1.413229	0.063130	0.055873	-0.162078	-0.099572
187.469335	1.413124	0.061547	0.053563	-0.165221	-0.100691
187.472669	1.413020	0.061547	0.053563	-0.165221	-0.100691
187.476002	1.412917	0.061547	0.053563	-0.165221	-0.100691
187.479335	1.412816	0.060407	0.052445	-0.168542	-0.101495
187.482669	1.412717	0.060407	0.052445	-0.168542	-0.101495
187.486002	1.412620	0.060407	0.052445	-0.168542	-0.101495
187.489335	1.412524	0.059618	0.051870	-0.171981	-0.101918
187.492669	1.412430	0.059618	0.051870	-0.171981	-0.101918
187.496002	1.412337	0.059618	0.051870	-0.171981	-0.101918
187.499335	1.412246	0.059201	0.051783	-0.175294	-0.102015
187.502669	1.412156	0.059201	0.051783	-0.175294	-0.102015
187.506002	1.412068	0.059201	0.051783	-0.175294	-0.102015
187.509335	1.411982	0.059050	0.052057	-0.178385	-0.102102
187.512669	1.411896	0.059050	0.052057	-0.178385	-0.102102
187.516002	1.411813	0.059050	0.052057	-0.178385	-0.102102
187.519335	1.411730	0.059298	0.052431	-0.181053	-0.101851
187.522669	1.411648	0.059298	0.052431	-0.181053	-0.101851
187.526002	1.411568	0.059298	0.052431	-0.181053	-0.101851
187.529335	1.411489	0.059863	0.052948	-0.183298	-0.101132
187.532669	1.411411	0.059863	0.052948	-0.183298	-0.101132
187.536002	1.411334	0.059863	0.052948	-0.183298	-0.101132
187.539335	1.411258	0.060718	0.053648	-0.184935	-0.100538
187.542669	1.411182	0.060718	0.053648	-0.184935	-0.100538
187.546002	1.411108	0.060718	0.053648	-0.184935	-0.100538
187.549335	1.411034	0.061847	0.057182	-0.185885	-0.099738
187.552669	1.410961	0.061847	0.057182	-0.185885	-0.099738
187.556002	1.410889	0.061847	0.057182	-0.185885	-0.099738
187.559335	1.410817	0.063066	0.057182	-0.186122	-0.098452
187.562669	1.410746	0.063066	0.057182	-0.186122	-0.098452
187.566002	1.410675	0.063066	0.057182	-0.186122	-0.098452
187.569335	1.410605	0.064324	0.056675	-0.185856	-0.097194
187.572669	1.410535	0.064324	0.056675	-0.185856	-0.097194
187.576002	1.410465	0.064324	0.056675	-0.185856	-0.097194
187.579335	1.410396	0.065601	0.057801	-0.185029	-0.095997
187.582669	1.410327	0.065601	0.057801	-0.185029	-0.095997
187.586002	1.410259	0.065601	0.057801	-0.185029	-0.095997
187.589335	1.410191	0.066830	0.059259	-0.183588	-0.094634
187.592669	1.410123	0.066830	0.059259	-0.183588	-0.094634
187.596002	1.410055	0.066830	0.059259	-0.183588	-0.094634
187.599335	1.409987	0.068166	0.059934	-0.181606	-0.092993
187.602669	1.409920	0.068166	0.059934	-0.181606	-0.092993
187.606002	1.409852	0.068166	0.059934	-0.181606	-0.092993
187.609335	1.409785	0.069270	0.061483	-0.178936	-0.091633
187.612669	1.409718	0.069270	0.061483	-0.178936	-0.091633
187.616002	1.409650	0.069270	0.061483	-0.178936	-0.091633
187.619335	1.409583	0.070472	0.061803	-0.175875	-0.090335
187.622669	1.409516	0.070472	0.061803	-0.175875	-0.090335
187.626002	1.409449	0.070472	0.061803	-0.175875	-0.090335
187.629335	1.409382	0.071620	0.063747	-0.172471	-0.089247
187.632669	1.409314	0.071620	0.063747	-0.172471	-0.089247
187.636002	1.409247	0.071620	0.063747	-0.172471	-0.089247
187.639335	1.409179	0.072797	0.065256	-0.168993	-0.088304
187.642669	1.409112	0.072797	0.065256	-0.168993	-0.088304
187.646002	1.409044	0.072797	0.065256	-0.168993	-0.088304
187.649335	1.408976	0.074113	0.067068	-0.165461	-0.087495
187.652669	1.408908	0.074113	0.067068	-0.165461	-0.087495
187.656002	1.408840	0.074113	0.067068	-0.165461	-0.087495
187.659335	1.408771	0.075335	0.068812	-0.162060	-0.087095
187.662669	1.408702	0.075335	0.068812	-0.162060	-0.087095
187.666002	1.408633	0.075335	0.068812	-0.162060	-0.087095
187.669335	1.408564	0.076799	0.070981	-0.158529	-0.085865
187.672669	1.408494	0.076799	0.070981	-0.158529	-0.085865
187.676002	1.408424	0.076799	0.070981	-0.158529	-0.085865
187.679335	1.408353	0.078309	0.073057	-0.155124	-0.085873
187.682669	1.408282	0.078309	0.073057	-0.155124	-0.085873
187.686002	1.408211	0.078309	0.073057	-0.155124	-0.085873
187.689335	1.408139	0.079837	0.075341	-0.151730	-0.085456
187.692669	1.408066	0.079837	0.075341	-0.151730	-0.085456
187.696002	1.407993	0.079837	0.075341	-0.151730	-0.085456
187.699335	1.407919	0.081392	0.077649	-0.148347	-0.085354
187.702669	1.407845	0.081392	0.077649	-0.148347	-0.085354
187.706002	1.407769	0.081392	0.077649	-0.148347	-0.085354
187.709335	1.407694	0.082758	0.080087	-0.145023	-0.085011
187.712669	1.407617	0.082758	0.080087	-0.145023	-0.085011
187.716002	1.407539	0.082758	0.080087	-0.145023	-0.085011
187.719335	1.407461	0.084068	0.081866	-0.141704	-0.084790
187.722669	1.407382	0.084068	0.081866	-0.141704	-0.084790
187.726002	1.407302	0.084068	0.081866	-0.141704	-0.084790
187.729335	1.407220	0.085229	0.085282	-0.138371	-0.084588
187.732669	1.407138	0.085229	0.085282	-0.138371	-0.084588
187.736002	1.407055	0.085229	0.085282	-0.138371	-0.084588
187.739335	1.406971	0.086308	0.086923	-0.135110	-0.083441
187.742669	1.406885	0.086308	0.086923	-0.135110	-0.083441
187.746002	1.406798	0.086308	0.086923	-0.135110	-0.083441
187.749335	1.406710	0.087286	0.089099	-0.131981	-0.084048
187.752669	1.406621	0.087286	0.089099	-0.131981	-0.084048
187.756002	1.406530	0.087286	0.089099	-0.131981	-0.084048
187.759335	1.406438	0.088144	0.091090	-0.128910	-0.084286
187.762669	1.406345	0.088144	0.091090	-0.128910	-0.084286
187.766002	1.406250	0.088144	0.091090	-0.128910	-0.084286
187.769335	1.406154	0.088681	0.092712	-0.125867	-0.083912
187.772669	1.406056	0.088681	0.092712	-0.125867	-0.083912
187.776002	1.405957	0.088681	0.092712	-0.125867	-0.083912
187.779335	1.405856	0.089074	0.094291	-0.122923	-0.083736
187.782669	1.405754	0.089074	0.094291	-0.122923	-0.083736
187.786002	1.405650	0.089074	0.094291	-0.122923	-0.083736
187.789335	1.405545	0.089343	0.095030	-0.120124	-0.084638
187.792669	1.405438	0.089343	0.095030	-0.120124	-0.084638
187.796002	1.405330	0.089343	0.095030	-0.120124	-0.084638
187.799335	1.405220	0.089433	0.096680	-0.117447	-0.084570
187.802669	1.405108	0.089433	0.096680	-0.117447	-0.084570
187.806002	1.404995	0.089433	0.096680	-0.117447	-0.084570
187.809335	1.404881	0.089379	0.097586	-0.114874	-0.085064
187.812669	1.404765	0.089379	0.097586	-0.114874	-0.085064
187.816002	1.404647	0.089379	0.097586	-0.114874	-0.085064
187.819335	1.404528	0.089094	0.099624	-0.112497	-0.086103
187.822669	1.404407	0.089094	0.099624	-0.112497	-0.086103
187.826002	1.404284	0.089094	0.099624	-0.112497	-0.086103
187.829335	1.404161	0.088709	0.100362	-0.110477	-0.087287
187.832669	1.404035	0.088709	0.100362	-0.110477	-0.087287
187.836002	1.403909	0.088709	0.100362	-0.110477	-0.087287
187.839335	1.403781	0.088102	0.099863	-0.108730	-0.088203
187.842669	1.403652	0.088102	0.099863	-0.108730	-0.088203
187.846002	1.403521	0.088102	0.099863	-0.108730	-0.088203
187.849335	1.403390	0.087440	0.100207	-0.107280	-0.089405
187.852669	1.403257	0.087440	0.100207	-0.107280	-0.089405
187.856002	1.403123	0.087440	0.100207	-0.107280	-0.089405
187.859335	1.402988	0.086771	0.101354	-0.105994	-0.090710
187.862669	1.402853	0.086771	0.101354	-0.105994	-0.090710
187.866002	1.402716	0.086771	0.101354	-0.105994	-0.090710
187.869335	1.402579	0.086063	0.100549	-0.104972	-0.092244
187.872669	1.402440	0.086063	0.100549	-0.104972	-0.092244
187.876002	1.402302	0.086063	0.100549	-0.104972	-0.092244
187.879335	1.402162	0.085032	0.100094	-0.104302	-0.093725
187.882669	1.402022	0.085032	0.100094	-0.104302	-0.093725
187.886002	1.401882	0.085032	0.100094	-0.104302	-0.093725
187.889335	1.401741	0.083880	0.099678	-0.103726	-0.095370
187.892669	1.401600	0.083880	0.099678	-0.103726	-0.095370
187.896002	1.401459	0.083880	0.099678	-0.103726	-0.095370
187.899335	1.401318	0.082525	0.098577	-0.103576	-0.097062
187.902669	1.401177	0.082525	0.098577	-0.103576	-0.097062
187.906002	1.401036	0.082525	0.098577	-0.103576	-0.097062
187.909335	1.400895	0.080921	0.097545	-0.103791	-0.098949
187.912669	1.400754	0.080921	0.097545	-0.103791	-0.098949
187.916002	1.400614	0.080921	0.097545	-0.103791	-0.098949
187.919335	1.400474	0.079184	0.096013	-0.104071	-0.100812
187.922669	1.400335	0.079184	0.096013	-0.104071	-0.100812
187.926002	1.400196	0.079184	0.096013	-0.104071	-0.100812
187.929335	1.400058	0.077156	0.094196	-0.104071	-0.102783
187.932669	1.399921	0.077156	0.094196	-0.104071	-0.102783
187.936002	1.399785	0.077156	0.094196	-0.104071	-0.102783
187.939335	1.399649	0.074887	0.091916	-0.102846	-0.105110
187.942669	1.399515	0.074887	0.091916	-0.102846	-0.105110
187.946002	1.399382	0.074887	0.091916	-0.102846	-0.105110
187.949335	1.399250	0.072544	0.089314	-0.104191	-0.107424
187.952669	1.399119	0.072544	0.089314	-0.104191	-0.107424
187.956002	1.398989	0.072544	0.089314	-0.104191	-0.107424
187.959335	1.398861	0.070046	0.086852	-0.106052	-0.110038
187.962669	1.398735	0.070046	0.086852	-0.106052	-0.110038
187.966002	1.398610	0.070046	0.086852	-0.106052	-0.110038
187.969335	1.398486	0.067925	0.083543	-0.108258	-0.112492
187.972669	1.398364	0.067925	0.083543	-0.108258	-0.112492
187.976002	1.398244	0.067925	0.083543	-0.108258	-0.112492
187.979335	1.398126	0.066096	0.081900	-0.110849	-0.114591
187.982669	1.398009	0.066096	0.081900	-0.110849	-0.114591
187.986002	1.397894	0.066096	0.081900	-0.110849	-0.114591
187.989335	1.397781	0.064546	0.080136	-0.113813	-0.116217
187.992669	1.397669	0.064546	0.080136	-0.113813	-0.116217
187.996002	1.397559	0.064546	0.080136	-0.113813	-0.116217
187.999335	1.397451	0.063442	0.078394	-0.117009	-0.116217
188.002669	1.397345	0.063442	0.078394	-0.117009	-0.116217
188.006002	1.397239	0.063442	0.078394	-0.117009	-0.116217
188.009335	1.397136	0.062621	0.077869	-0.120629	-0.118709
188.012669	1.397034	0.062621	0.077869	-0.120629	-0.118709
188.016002	1.396933	0.062621	0.077869	-0.120629	-0.118709
188.019335	1.396834	0.062264	0.076835	-0.120629	-0.119279
188.022669	1.396736	0.062264	0.076835	-0.120629	-0.119279
188.026002	1.396640	0.062264	0.076835	-0.120629	-0.119279
188.029335	1.396544	0.062205	0.077049	-0.129990	-0.119418
188.032669	1.396450	0.062205	0.077049	-0.129990	-0.119418
188.036002	1.396357	0.062205	0.077049	-0.129990	-0.119418
188.039335	1.396265	0.062618	0.078133	-0.132602	-0.118830
188.042669	1.396174	0.062618	0.078133	-0.132602	-0.118830
188.046002	1.396084	0.062618	0.078133	-0.132602	-0.118830
188.049335	1.395995	0.062764	0.078752	-0.134827	-0.118830
188.052669	1.395906	0.062764	0.078752	-0.134827	-0.118830
188.056002	1.395818	0.062764	0.078752	-0.134827	-0.118830
188.059335	1.395731	0.063178	0.078954	-0.136708	-0.118830
188.062669	1.395644	0.063178	0.078954	-0.136708	-0.118830
188.066002	1.395558	0.063178	0.078954	-0.136708	-0.118830
188.069335	1.395473	0.063865	0.080293	-0.138165	-0.118830
188.072669	1.395388	0.063865	0.080293	-0.138165	-0.118830
188.076002	1.395304	0.063865	0.080293	-0.138165	-0.118830
188.079335	1.395220	0.064637	0.081695	-0.139168	-0.116470
188.082669	1.395137	0.064637	0.081695	-0.139168	-0.116470
188.086002	1.395054	0.064637	0.081695	-0.139168	-0.116470
188.089335	1.394972	0.065703	0.081770	-0.139319	-0.115602
188.092669	1.394891	0.065703	0.081770	-0.139319	-0.115602
188.096002	1.394810	0.065703	0.081770	-0.139319	-0.115602
188.099335	1.394730	0.066888	0.083811	-0.138845	-0.115602
188.102669	1.394650	0.066888	0.083811	-0.138845	-0.115602
188.106002	1.394571	0.066888	0.083811	-0.138845	-0.115602
188.109335	1.394492	0.068301	0.084404	-0.137744	-0.113337
188.112669	1.394413	0.068301	0.084404	-0.137744	-0.113337
188.116002	1.394335	0.068301	0.084404	-0.137744	-0.113337
188.119335	1.394257	0.069493	0.084452	-0.135962	-0.111900
188.122669	1.394180	0.069493	0.084452	-0.135962	-0.111900
188.126002	1.394102	0.069493	0.084452	-0.135962	-0.111900
188.129335	1.394025	0.070862	0.087393	-0.133682	-0.111466
188.132669	1.393949	0.070862	0.087393	-0.133682	-0.111466
188.136002	1.393872	0.070862	0.087393	-0.133682	-0.111466
188.139335	1.393796	0.072491	0.088648	-0.131061	-0.111466
188.142669	1.393719	0.072491	0.088648	-0.131061	-0.111466
188.146002	1.393643	0.072491	0.088648	-0.131061	-0.111466
188.149335	1.393567	0.074261	0.089506	-0.128111	-0.111466
188.152669	1.393490	0.074261	0.089506	-0.128111	-0.111466
188.156002	1.393414	0.074261	0.089506	-0.128111	-0.111466
188.159335	1.393338	0.076298	0.089982	-0.125030	-0.104835
188.162669	1.393261	0.076298	0.089982	-0.125030	-0.104835
188.166002	1.393184	0.076298	0.089982	-0.125030	-0.104835
188.169335	1.393107	0.078140	0.091340	-0.122471	-0.101636
188.172669	1.393030	0.078140	0.091340	-0.122471	-0.101636
188.176002	1.392953	0.078140	0.091340	-0.122471	-0.101636
188.179335	1.392875	0.080159	0.092926	-0.119490	-0.101636
188.182669	1.392797	0.080159	0.092926	-0.119490	-0.101636
188.186002	1.392718	0.080159	0.092926	-0.119490	-0.101636
188.189335	1.392639	0.082497	0.093300	-0.116091	-0.098170
188.192669	1.392560	0.082497	0.093300	-0.116091	-0.098170
188.196002	1.392480	0.082497	0.093300	-0.116091	-0.098170
188.199335	1.392400	0.084526	0.096543	-0.113591	-0.094086
188.202669	1.392319	0.084526	0.096543	-0.113591	-0.094086
188.206002	1.392238	0.084526	0.096543	-0.113591	-0.094086
188.209335	1.392157	0.086081	0.097947	-0.111255	-0.094086
188.212669	1.392074	0.086081	0.097947	-0.111255	-0.094086
188.216002	1.391992	0.086081	0.097947	-0.111255	-0.094086
188.219335	1.391909	0.088830	0.099040	-0.109161	-0.094086
188.222669	1.391825	0.088830	0.099040	-0.109161	-0.094086
188.226002	1.391741	0.088830	0.099040	-0.109161	-0.094086
188.229335	1.391657	0.090440	0.101180	-0.107285	-0.094086
188.232669	1.391572	0.090440	0.101180	-0.107285	-0.094086
188.236002	1.391486	0.090440	0.101180	-0.107285	-0.094086
188.239335	1.391400	0.092458	0.101604	-0.105819	-0.085063
188.242669	1.391313	0.092458	0.101604	-0.105819	-0.085063
188.246002	1.391225	0.092458	0.101604	-0.105819	-0.085063
188.249335	1.391136	0.094293	0.102982	-0.104462	-0.082722
188.252669	1.391047	0.094293	0.102982	-0.104462	-0.082722
188.256002	1.390956	0.094293	0.102982	-0.104462	-0.082722
188.259335	1.390865	0.095920	0.103919	-0.103466	-0.080198
188.262669	1.390772	0.095920	0.103919	-0.103466	-0.080198
188.266002	1.390679	0.095920	0.103919	-0.103466	-0.080198
188.269335	1.390584	0.097443	0.105136	-0.102849	-0.078030
188.272669	1.390488	0.097443	0.105136	-0.102849	-0.078030
188.276002	1.390390	0.097443	0.105136	-0.102849	-0.078030
188.279335	1.390292	0.098754	0.105245	-0.102584	-0.078030
188.282669	1.390192	0.098754	0.105245	-0.102584	-0.078030
188.286002	1.390091	0.098754	0.105245	-0.102584	-0.078030
188.289335	1.389988	0.099851	0.105214	-0.102742	-0.073582
188.292669	1.389884	0.099851	0.105214	-0.102742	-0.073582
188.296002	1.389779	0.099851	0.105214	-0.102742	-0.073582
188.299335	1.389672	0.100804	0.104191	-0.103235	-0.072638
188.302669	1.389564	0.100804	0.104191	-0.103235	-0.072638
188.306002	1.389454	0.100804	0.104191	-0.103235	-0.072638
188.309335	1.389343	0.101549	0.105097	-0.104001	-0.070830
188.312669	1.389231	0.101549	0.105097	-0.104001	-0.070830
188.316002	1.389117	0.101549	0.105097	-0.104001	-0.070830
188.319335	1.389002	0.102132	0.104480	-0.105277	-0.069027
188.322669	1.388885	0.102132	0.104480	-0.105277	-0.069027
188.326002	1.388767	0.102132	0.104480	-0.105277	-0.069027
188.329335	1.388648	0.102132	0.104480	-0.105277	-0.069027
188.332669	1.388527	0.102579	0.102842	-0.106910	-0.067406
188.336002	1.388405	0.102579	0.102842	-0.106910	-0.067406
188.339335	1.388283	0.102800	0.103087	-0.108884	-0.066748
188.342669	1.388158	0.102800	0.103087	-0.108884	-0.066748
188.346002	1.388033	0.102800	0.103087	-0.108884	-0.066748
188.349335	1.387907	0.102904	0.101042	-0.110995	-0.064680
188.352669	1.387780	0.102904	0.101042	-0.110995	-0.064680
188.356002	1.387652	0.102904	0.101042	-0.110995	-0.064680
188.359335	1.387523	0.102938	0.100958	-0.113289	-0.063616
188.362669	1.387393	0.102938	0.100958	-0.113289	-0.063616
188.366002	1.387263	0.102938	0.100958	-0.113289	-0.063616
188.369335	1.387131	0.102806	0.099730	-0.115774	-0.062816
188.372669	1.387000	0.102806	0.099730	-0.115774	-0.062816
188.376002	1.386867	0.102806	0.099730	-0.115774	-0.062816
188.379335	1.386734	0.102437	0.097292	-0.118451	-0.062289
188.382669	1.386601	0.102437	0.097292	-0.118451	-0.062289
188.386002	1.386468	0.102437	0.097292	-0.118451	-0.062289
188.389335	1.386334	0.101872	0.095346	-0.121210	-0.061938
188.392669	1.386201	0.101872	0.095346	-0.121210	-0.061938
188.396002	1.386067	0.101872	0.095346	-0.121210	-0.061938
188.399335	1.385933	0.100967	0.093740	-0.123990	-0.061877
188.402669	1.385800	0.100967	0.093740	-0.123990	-0.061877
188.406002	1.385667	0.100967	0.093740	-0.123990	-0.061877
188.409335	1.385534	0.099702	0.091621	-0.127057	-0.062266
188.412669	1.385401	0.099702	0.091621	-0.127057	-0.062266
188.416002	1.385269	0.099702	0.091621	-0.127057	-0.062266
188.419335	1.385138	0.098055	0.089998	-0.130399	-0.062937
188.422669	1.385007	0.098055	0.089998	-0.130399	-0.062937
188.426002	1.384877	0.098055	0.089998	-0.130399	-0.062937
188.429335	1.384748	0.095997	0.086533	-0.133932	-0.064301
188.432669	1.384619	0.095997	0.086533	-0.133932	-0.064301
188.436002	1.384492	0.095997	0.086533	-0.133932	-0.064301
188.439335	1.384366	0.093570	0.083758	-0.137625	-0.066106
188.442669	1.384241	0.093570	0.083758	-0.137625	-0.066106
188.446002	1.384117	0.093570	0.083758	-0.137625	-0.066106
188.449335	1.383995	0.090744	0.080415	-0.141345	-0.068143
188.452669	1.383874	0.090744	0.080415	-0.141345	-0.068143
188.456002	1.383754	0.090744	0.080415	-0.141345	-0.068143
188.459335	1.383636	0.087999	0.077316	-0.145027	-0.071401
188.462669	1.383520	0.087999	0.077316	-0.145027	-0.071401
188.466002	1.383405	0.087999	0.077316	-0.145027	-0.071401
188.469335	1.383291	0.085373	0.074358	-0.148711	-0.073838
188.472669	1.383179	0.085373	0.074358	-0.148711	-0.073838
188.476002	1.383069	0.085373	0.074358	-0.148711	-0.073838
188.479335	1.382960	0.083100	0.071484	-0.152287	-0.076171
188.482669	1.382853	0.083100	0.071484	-0.152287	-0.076171
188.486002	1.382748	0.083100	0.071484	-0.152287	-0.076171
188.489335	1.382643	0.081044	0.069506	-0.155719	-0.078087
188.492669	1.382540	0.081044	0.069506	-0.155719	-0.078087
188.496002	1.382439	0.081044	0.069506	-0.155719	-0.078087
188.499335	1.382338	0.079327	0.067988	-0.159110	-0.079737
188.502669	1.382239	0.079327	0.067988	-0.159110	-0.079737
188.506002	1.382141	0.079327	0.067988	-0.159110	-0.079737
188.509335	1.382044	0.078197	0.067702	-0.162689	-0.080829
188.512669	1.381948	0.078197	0.067702	-0.162689	-0.080829
188.516002	1.381853	0.078197	0.067702	-0.162689	-0.080829
188.519335	1.381758	0.077307	0.066690	-0.166335	-0.081385
188.522669	1.381665	0.077307	0.066690	-0.166335	-0.081385
188.526002	1.381572	0.077307	0.066690	-0.166335	-0.081385
188.529335	1.381481	0.076684	0.069126	-0.169886	-0.081967
188.532669	1.381391	0.076684	0.069126	-0.169886	-0.081967
188.536002	1.381301	0.076684	0.069126	-0.169886	-0.081967
188.539335	1.381213	0.076426	0.066690	-0.172922	-0.082466
188.542669	1.381126	0.076426	0.066690	-0.172922	-0.082466
188.546002	1.381040	0.076426	0.066690	-0.172922	-0.082466
188.549335	1.380955	0.076477	0.066841	-0.175286	-0.082823
188.552669	1.380872	0.076477	0.066841	-0.175286	-0.082823
188.556002	1.380789	0.076477	0.066841	-0.175286	-0.082823
188.559335	1.380708	0.076812	0.066339	-0.176954	-0.082959
188.562669	1.380628	0.076812	0.066339	-0.176954	-0.082959
188.566002	1.380549	0.076812	0.066339	-0.176954	-0.082959
188.569335	1.380472	0.077320	0.067386	-0.177884	-0.082821
188.572669	1.380395	0.077320	0.067386	-0.177884	-0.082821
188.576002	1.380320	0.077320	0.067386	-0.177884	-0.082821
188.579335	1.380246	0.077863	0.068308	-0.178180	-0.082500
188.582669	1.380172	0.077863	0.068308	-0.178180	-0.082500
188.586002	1.380100	0.077863	0.068308	-0.178180	-0.082500
188.589335	1.380029	0.078334	0.071423	-0.177867	-0.082309
188.592669	1.379959	0.078334	0.071423	-0.177867	-0.082309
188.596002	1.379890	0.078334	0.071423	-0.177867	-0.082309
188.599335	1.379821	0.078798	0.068947	-0.176920	-0.081657
188.602669	1.379754	0.078798	0.068947	-0.176920	-0.081657
188.606002	1.379687	0.078798	0.068947	-0.176920	-0.081657
188.609335	1.379621	0.079238	0.068580	-0.175393	-0.081189
188.612669	1.379556	0.079238	0.068580	-0.175393	-0.081189
188.616002	1.379491	0.079238	0.068580	-0.175393	-0.081189
188.619335	1.379427	0.079557	0.068580	-0.173262	-0.080768
188.622669	1.379364	0.079557	0.068580	-0.173262	-0.080768
188.626002	1.379301	0.079557	0.068580	-0.173262	-0.080768
188.629335	1.379239	0.079857	0.070304	-0.170735	-0.080514
188.632669	1.379177	0.079857	0.070304	-0.170735	-0.080514
188.636002	1.379115	0.079857	0.070304	-0.170735	-0.080514
188.639335	1.379054	0.080188	0.070918	-0.167735	-0.080088
188.642669	1.378993	0.080188	0.070918	-0.167735	-0.080088
188.646002	1.378933	0.080188	0.070918	-0.167735	-0.080088
188.649335	1.378872	0.080504	0.071622	-0.164679	-0.079812
188.652669	1.378812	0.080504	0.071622	-0.164679	-0.079812
188.656002	1.378752	0.080504	0.071622	-0.164679	-0.079812
188.659335	1.378691	0.080871	0.072590	-0.161604	-0.079813
188.662669	1.378631	0.080871	0.072590	-0.161604	-0.079813
188.666002	1.378571	0.080871	0.072590	-0.161604	-0.079813
188.669335	1.378510	0.081436	0.074021	-0.158476	-0.079965
188.672669	1.378449	0.081436	0.074021	-0.158476	-0.079965
188.676002	1.378389	0.081436	0.074021	-0.158476	-0.079965
188.679335	1.378328	0.082101	0.077647	-0.155553	-0.080140
188.682669	1.378266	0.082101	0.077647	-0.155553	-0.080140
188.686002	1.378204	0.082101	0.077647	-0.155553	-0.080140
188.689335	1.378142	0.082864	0.076119	-0.152462	-0.080331
188.692669	1.378080	0.082864	0.076119	-0.152462	-0.080331
188.696002	1.378017	0.082864	0.076119	-0.152462	-0.080331
188.699335	1.377954	0.083811	0.079509	-0.149583	-0.080612
188.702669	1.377890	0.083811	0.079509	-0.149583	-0.080612
188.706002	1.377826	0.083811	0.079509	-0.149583	-0.080612
188.709335	1.377761	0.084742	0.079169	-0.146710	-0.080954
188.712669	1.377696	0.084742	0.079169	-0.146710	-0.080954
188.716002	1.377630	0.084742	0.079169	-0.146710	-0.080954
188.719335	1.377564	0.085454	0.080861	-0.143879	-0.081293
188.722669	1.377497	0.085454	0.080861	-0.143879	-0.081293
188.726002	1.377430	0.085454	0.080861	-0.143879	-0.081293
188.729335	1.377362	0.086177	0.081670	-0.141181	-0.081774
188.732669	1.377293	0.086177	0.081670	-0.141181	-0.081774
188.736002	1.377224	0.086177	0.081670	-0.141181	-0.081774
188.739335	1.377154	0.086728	0.083308	-0.138518	-0.082018
188.742669	1.377084	0.086728	0.083308	-0.138518	-0.082018
188.746002	1.377013	0.086728	0.083308	-0.138518	-0.082018
188.749335	1.376942	0.087092	0.085530	-0.135941	-0.082539
188.752669	1.376869	0.087092	0.085530	-0.135941	-0.082539
188.756002	1.376797	0.087092	0.085530	-0.135941	-0.082539
188.759335	1.376723	0.087425	0.086999	-0.133514	-0.082755
188.762669	1.376650	0.087425	0.086999	-0.133514	-0.082755
188.766002	1.376575	0.087425	0.086999	-0.133514	-0.082755
188.769335	1.376500	0.087657	0.088475	-0.131247	-0.083850
188.772669	1.376424	0.087657	0.088475	-0.131247	-0.083850
188.776002	1.376348	0.087657	0.088475	-0.131247	-0.083850
188.779335	1.376271	0.087607	0.089581	-0.129074	-0.084606
188.782669	1.376194	0.087607	0.089581	-0.129074	-0.084606
188.786002	1.376116	0.087607	0.089581	-0.129074	-0.084606
188.789335	1.376038	0.087543	0.090715	-0.127000	-0.085357
188.792669	1.375959	0.087543	0.090715	-0.127000	-0.085357
188.796002	1.375880	0.087543	0.090715	-0.127000	-0.085357
188.799335	1.375800	0.087149	0.092474	-0.125006	-0.085661
188.802669	1.375720	0.087149	0.092474	-0.125006	-0.085661
188.806002	1.375639	0.087149	0.092474	-0.125006	-0.085661
188.809335	1.375558	0.086645	0.093315	-0.123143	-0.086871
188.812669	1.375476	0.086645	0.093315	-0.123143	-0.086871
188.816002	1.375394	0.086645	0.093315	-0.123143	-0.086871
188.819335	1.375312	0.085868	0.092986	-0.121316	-0.088677
188.822669	1.375229	0.085868	0.092986	-0.121316	-0.088677
188.826002	1.375146	0.085868	0.092986	-0.121316	-0.088677
188.829335	1.375063	0.084954	0.094324	-0.119653	-0.089642
188.832669	1.374979	0.084954	0.094324	-0.119653	-0.089642
188.836002	1.374895	0.084954	0.094324	-0.119653	-0.089642
188.839335	1.374811	0.084072	0.094976	-0.118170	-0.091587
188.842669	1.374726	0.084072	0.094976	-0.118170	-0.091587
188.846002	1.374641	0.084072	0.094976	-0.118170	-0.091587
188.849335	1.374555	0.083152	0.093268	-0.116832	-0.093093
188.852669	1.374470	0.083152	0.093268	-0.116832	-0.093093
188.856002	1.374384	0.083152	0.093268	-0.116832	-0.093093
188.859335	1.374297	0.081914	0.094671	-0.115717	-0.094922
188.862669	1.374211	0.081914	0.094671	-0.115717	-0.094922
188.866002	1.374124	0.081914	0.094671	-0.115717	-0.094922
188.869335	1.374036	0.080506	0.093330	-0.114917	-0.097051
188.872669	1.373949	0.080506	0.093330	-0.114917	-0.097051
188.876002	1.373861	0.080506	0.093330	-0.114917	-0.097051
188.879335	1.373773	0.079056	0.095433	-0.114364	-0.099081
188.882669	1.373684	0.079056	0.095433	-0.114364	-0.099081
188.886002	1.373596	0.079056	0.095433	-0.114364	-0.099081
188.889335	1.373507	0.077426	0.092219	-0.114046	-0.101217
188.892669	1.373418	0.077426	0.092219	-0.114046	-0.101217
188.896002	1.373329	0.077426	0.092219	-0.114046	-0.101217
188.899335	1.373240	0.075605	0.091039	-0.114042	-0.103678
188.902669	1.373151	0.075605	0.091039	-0.114042	-0.103678
188.906002	1.373062	0.075605	0.091039	-0.114042	-0.103678
188.909335	1.372973	0.073559	0.089532	-0.114275	-0.105900
188.912669	1.372883	0.073559	0.089532	-0.114275	-0.105900
188.916002	1.372794	0.073559	0.089532	-0.114275	-0.105900
188.919335	1.372705	0.071346	0.087890	-0.114905	-0.108370
188.922669	1.372617	0.071346	0.087890	-0.114905	-0.108370
188.926002	1.372528	0.071346	0.087890	-0.114905	-0.108370
188.929335	1.372439	0.068913	0.085727	-0.115943	-0.111001
188.932669	1.372351	0.068913	0.085727	-0.115943	-0.111001
188.936002	1.372263	0.068913	0.085727	-0.115943	-0.111001
188.939335	1.372175	0.066279	0.085955	-0.115943	-0.113728
188.942669	1.372088	0.066279	0.085955	-0.115943	-0.113728
188.946002	1.372000	0.066279	0.085955	-0.115943	-0.113728
188.949335	1.371914	0.063280	0.080391	-0.122816	-0.116752
188.952669	1.371827	0.063280	0.080391	-0.122816	-0.116752
188.956002	1.371741	0.063280	0.080391	-0.122816	-0.116752
188.959335	1.371655	0.060124	0.076530	-0.122816	-0.119898
188.962669	1.371570	0.060124	0.076530	-0.122816	-0.119898
188.966002	1.371486	0.060124	0.076530	-0.122816	-0.119898
188.969335	1.371401	0.056869	0.073730	-0.119649	-0.123113
188.972669	1.371318	0.056869	0.073730	-0.119649	-0.123113
188.976002	1.371234	0.056869	0.073730	-0.119649	-0.123113
188.979335	1.371152	0.053573	0.070362	-0.122311	-0.126522
188.982669	1.371070	0.053573	0.070362	-0.122311	-0.126522
188.986002	1.370988	0.053573	0.070362	-0.122311	-0.126522
188.989335	1.370908	0.050634	0.067005	-0.125424	-0.129619
188.992669	1.370828	0.050634	0.067005	-0.125424	-0.129619
188.996002	1.370749	0.050634	0.067005	-0.125424	-0.129619
188.999335	1.370671	0.047889	0.064132	-0.128916	-0.132429
189.002669	1.370593	0.047889	0.064132	-0.128916	-0.132429
189.006002	1.370517	0.047889	0.064132	-0.128916	-0.132429
189.009335	1.370442	0.045744	0.060963	-0.132791	-0.134622
189.012669	1.370368	0.045744	0.060963	-0.132791	-0.134622
189.016002	1.370295	0.045744	0.060963	-0.132791	-0.134622
189.019335	1.370223	0.044245	0.058973	-0.136919	-0.136417
189.022669	1.370153	0.044245	0.058973	-0.136919	-0.136417
189.026002	1.370084	0.044245	0.058973	-0.136919	-0.136417
189.029335	1.370016	0.043027	0.058003	-0.140971	-0.136417
189.032669	1.369949	0.043027	0.058003	-0.140971	-0.136417
189.036002	1.369884	0.043027	0.058003	-0.140971	-0.136417
189.039335	1.369821	0.042302	0.056889	-0.147544	-0.139412
189.042669	1.369759	0.042302	0.056889	-0.147544	-0.139412
189.046002	1.369698	0.042302	0.056889	-0.147544	-0.139412
189.049335	1.369639	0.041939	0.056043	-0.151213	-0.139860
189.052669	1.369582	0.041939	0.056043	-0.151213	-0.139860
189.056002	1.369526	0.041939	0.056043	-0.151213	-0.139860
189.059335	1.369472	0.042025	0.055645	-0.154331	-0.139626
189.062669	1.369419	0.042025	0.055645	-0.154331	-0.139626
189.066002	1.369368	0.042025	0.055645	-0.154331	-0.139626
189.069335	1.369318	0.042266	0.057454	-0.157128	-0.139626
189.072669	1.369270	0.042266	0.057454	-0.157128	-0.139626
189.076002	1.369224	0.042266	0.057454	-0.157128	-0.139626
189.079335	1.369179	0.042593	0.057134	-0.159675	-0.139626
189.082669	1.369135	0.042593	0.057134	-0.159675	-0.139626
189.086002	1.369093	0.042593	0.057134	-0.159675	-0.139626
189.089335	1.369052	0.043074	0.057850	-0.161815	-0.139133
189.092669	1.369012	0.043074	0.057850	-0.161815	-0.139133
189.096002	1.368974	0.043074	0.057850	-0.161815	-0.139133
189.099335	1.368937	0.043826	0.059544	-0.163301	-0.138415
189.102669	1.368902	0.043826	0.059544	-0.163301	-0.138415
189.106002	1.368867	0.043826	0.059544	-0.163301	-0.138415
189.109335	1.368833	0.044531	0.059923	-0.164131	-0.136962
189.112669	1.368801	0.044531	0.059923	-0.164131	-0.136962
189.116002	1.368769	0.044531	0.059923	-0.164131	-0.136962
189.119335	1.368739	0.045439	0.059842	-0.164261	-0.136675
189.122669	1.368709	0.045439	0.059842	-0.164261	-0.136675
189.126002	1.368680	0.045439	0.059842	-0.164261	-0.136675
189.129335	1.368651	0.046402	0.061938	-0.163644	-0.134700
189.132669	1.368623	0.046402	0.061938	-0.163644	-0.134700
189.136002	1.368596	0.046402	0.061938	-0.163644	-0.134700
189.139335	1.368569	0.047145	0.062314	-0.162238	-0.134700
189.142669	1.368542	0.047145	0.062314	-0.162238	-0.134700
189.146002	1.368516	0.047145	0.062314	-0.162238	-0.134700
189.149335	1.368490	0.048301	0.063440	-0.160219	-0.134700
189.152669	1.368464	0.048301	0.063440	-0.160219	-0.134700
189.156002	1.368439	0.048301	0.063440	-0.160219	-0.134700
189.159335	1.368413	0.049545	0.064262	-0.157619	-0.131066
189.162669	1.368387	0.049545	0.064262	-0.157619	-0.131066
189.166002	1.368361	0.049545	0.064262	-0.157619	-0.131066
189.169335	1.368335	0.050885	0.066062	-0.154509	-0.130512
189.172669	1.368308	0.050885	0.066062	-0.154509	-0.130512
189.176002	1.368281	0.050885	0.066062	-0.154509	-0.130512
189.179335	1.368254	0.052490	0.066891	-0.151207	-0.128549
189.182669	1.368226	0.052490	0.066891	-0.151207	-0.128549
189.186002	1.368197	0.052490	0.066891	-0.151207	-0.128549
189.189335	1.368168	0.054156	0.068061	-0.147696	-0.125259
189.192669	1.368138	0.054156	0.068061	-0.147696	-0.125259
189.196002	1.368107	0.054156	0.068061	-0.147696	-0.125259
189.199335	1.368075	0.056079	0.068358	-0.144190	-0.123952
189.202669	1.368043	0.056079	0.068358	-0.144190	-0.123952
189.206002	1.368009	0.056079	0.068358	-0.144190	-0.123952
189.209335	1.367974	0.057966	0.069682	-0.140827	-0.121605
189.212669	1.367939	0.057966	0.069682	-0.140827	-0.121605
189.216002	1.367902	0.057966	0.069682	-0.140827	-0.121605
189.219335	1.367864	0.059882	0.070638	-0.137885	-0.118513
189.222669	1.367826	0.059882	0.070638	-0.137885	-0.118513
189.226002	1.367786	0.059882	0.070638	-0.137885	-0.118513
189.229335	1.367745	0.061940	0.072094	-0.135213	-0.116223
189.232669	1.367702	0.061940	0.072094	-0.135213	-0.116223
189.236002	1.367659	0.061940	0.072094	-0.135213	-0.116223
189.239335	1.367614	0.064070	0.073399	-0.132731	-0.113432
189.242669	1.367569	0.064070	0.073399	-0.132731	-0.113432
189.246002	1.367522	0.064070	0.073399	-0.132731	-0.113432
189.249335	1.367474	0.066071	0.074402	-0.130691	-0.111118
189.252669	1.367425	0.066071	0.074402	-0.130691	-0.111118
189.256002	1.367374	0.066071	0.074402	-0.130691	-0.111118
189.259335	1.367323	0.067267	0.076223	-0.129015	-0.108580
189.262669	1.367271	0.067267	0.076223	-0.129015	-0.108580
189.266002	1.367217	0.067267	0.076223	-0.129015	-0.108580
189.269335	1.367163	0.069035	0.076585	-0.127555	-0.106302
189.272669	1.367107	0.069035	0.076585	-0.127555	-0.106302
189.276002	1.367051	0.069035	0.076585	-0.127555	-0.106302
189.279335	1.366994	0.070517	0.077225	-0.126696	-0.104144
189.282669	1.366935	0.070517	0.077225	-0.126696	-0.104144
189.286002	1.366876	0.070517	0.077225	-0.126696	-0.104144
189.289335	1.366817	0.071915	0.077934	-0.126215	-0.102250
189.292669	1.366756	0.071915	0.077934	-0.126215	-0.102250
189.296002	1.366695	0.071915	0.077934	-0.126215	-0.102250
189.299335	1.366633	0.073115	0.078682	-0.126009	-0.100297
189.302669	1.366570	0.073115	0.078682	-0.126009	-0.100297
189.306002	1.366507	0.073115	0.078682	-0.126009	-0.100297
189.309335	1.366443	0.074072	0.078209	-0.126338	-0.098496
189.312669	1.366378	0.074072	0.078209	-0.126338	-0.098496
189.316002	1.366313	0.074072	0.078209	-0.126338	-0.098496
189.319335	1.366248	0.074978	0.078278	-0.127045	-0.096765
189.322669	1.366182	0.074978	0.078278	-0.127045	-0.096765
189.326002	1.366115	0.074978	0.078278	-0.127045	-0.096765
189.329335	1.366048	0.075724	0.077166	-0.128124	-0.095200
189.332669	1.365980	0.075724	0.077166	-0.128124	-0.095200
189.336002	1.365912	0.075724	0.077166	-0.128124	-0.095200
189.339335	1.365842	0.076439	0.076746	-0.129549	-0.093985
189.342669	1.365772	0.076439	0.076746	-0.129549	-0.093985
189.346002	1.365702	0.076439	0.076746	-0.129549	-0.093985
189.349335	1.365630	0.076996	0.077110	-0.131472	-0.092382
189.352669	1.365558	0.076996	0.077110	-0.131472	-0.092382
189.356002	1.365485	0.076996	0.077110	-0.131472	-0.092382
189.359335	1.365411	0.077526	0.076305	-0.133665	-0.091119
189.362669	1.365336	0.077526	0.076305	-0.133665	-0.091119
189.366002	1.365261	0.077526	0.076305	-0.133665	-0.091119
189.369335	1.365184	0.077945	0.075738	-0.136088	-0.089050
189.372669	1.365107	0.077945	0.075738	-0.136088	-0.089050
189.376002	1.365030	0.077945	0.075738	-0.136088	-0.089050
189.379335	1.364951	0.078370	0.073767	-0.138618	-0.087629
189.382669	1.364872	0.078370	0.073767	-0.138618	-0.087629
189.386002	1.364792	0.078370	0.073767	-0.138618	-0.087629
189.389335	1.364711	0.078681	0.072803	-0.141128	-0.086257
189.392669	1.364629	0.078681	0.072803	-0.141128	-0.086257
189.396002	1.364547	0.078681	0.072803	-0.141128	-0.086257
189.399335	1.364465	0.078835	0.072296	-0.143718	-0.084949
189.402669	1.364382	0.078835	0.072296	-0.143718	-0.084949
189.406002	1.364298	0.078835	0.072296	-0.143718	-0.084949
189.409335	1.364214	0.078697	0.070243	-0.146391	-0.083838
189.412669	1.364129	0.078697	0.070243	-0.146391	-0.083838
189.416002	1.364044	0.078697	0.070243	-0.146391	-0.083838
189.419335	1.363958	0.078281	0.068582	-0.149182	-0.082987
189.422669	1.363872	0.078281	0.068582	-0.149182	-0.082987
189.426002	1.363786	0.078281	0.068582	-0.149182	-0.082987
189.429335	1.363700	0.077451	0.066697	-0.152246	-0.082464
189.432669	1.363613	0.077451	0.066697	-0.152246	-0.082464
189.436002	1.363526	0.077451	0.066697	-0.152246	-0.082464
189.439335	1.363440	0.076125	0.064573	-0.155415	-0.082550
189.442669	1.363353	0.076125	0.064573	-0.155415	-0.082550
189.446002	1.363266	0.076125	0.064573	-0.155415	-0.082550
189.449335	1.363180	0.074438	0.061972	-0.158713	-0.083221
189.452669	1.363093	0.074438	0.061972	-0.158713	-0.083221
189.456002	1.363007	0.074438	0.061972	-0.158713	-0.083221
189.459335	1.362921	0.072305	0.059073	-0.162134	-0.084406
189.462669	1.362836	0.072305	0.059073	-0.162134	-0.084406
189.466002	1.362751	0.072305	0.059073	-0.162134	-0.084406
189.469335	1.362666	0.069758	0.056553	-0.165540	-0.086153
189.472669	1.362582	0.069758	0.056553	-0.165540	-0.086153
189.476002	1.362499	0.069758	0.056553	-0.165540	-0.086153
189.479335	1.362416	0.067056	0.053472	-0.168919	-0.088387
189.482669	1.362334	0.067056	0.053472	-0.168919	-0.088387
189.486002	1.362253	0.067056	0.053472	-0.168919	-0.088387
189.489335	1.362172	0.064280	0.049689	-0.172185	-0.091046
189.492669	1.362092	0.064280	0.049689	-0.172185	-0.091046
189.496002	1.362013	0.064280	0.049689	-0.172185	-0.091046
189.499335	1.361935	0.061626	0.047395	-0.175491	-0.093441
189.502669	1.361858	0.061626	0.047395	-0.175491	-0.093441
189.506002	1.361781	0.061626	0.047395	-0.175491	-0.093441
189.509335	1.361706	0.059176	0.044357	-0.178733	-0.095752
189.512669	1.361631	0.059176	0.044357	-0.178733	-0.095752
189.516002	1.361557	0.059176	0.044357	-0.178733	-0.095752
189.519335	1.361483	0.057074	0.042629	-0.182017	-0.097764
189.522669	1.361411	0.057074	0.042629	-0.182017	-0.097764
189.526002	1.361339	0.057074	0.042629	-0.182017	-0.097764
189.529335	1.361267	0.055459	0.041860	-0.185285	-0.099358
189.532669	1.361197	0.055459	0.041860	-0.185285	-0.099358
189.536002	1.361126	0.055459	0.041860	-0.185285	-0.099358
189.539335	1.361057	0.054260	0.040908	-0.188482	-0.100776
189.542669	1.360988	0.054260	0.040908	-0.188482	-0.100776
189.546002	1.360919	0.054260	0.040908	-0.188482	-0.100776
189.549335	1.360852	0.053543	0.042595	-0.191487	-0.101696
189.552669	1.360785	0.053543	0.042595	-0.191487	-0.101696
189.556002	1.360719	0.053543	0.042595	-0.191487	-0.101696
189.559335	1.360654	0.053139	0.041297	-0.194262	-0.103382
189.562669	1.360589	0.053139	0.041297	-0.194262	-0.103382
189.566002	1.360526	0.053139	0.041297	-0.194262	-0.103382
189.569335	1.360463	0.053101	0.041887	-0.196526	-0.103773
189.572669	1.360401	0.053101	0.041887	-0.196526	-0.103773
189.576002	1.360340	0.053101	0.041887	-0.196526	-0.103773
189.579335	1.360280	0.053369	0.042495	-0.198127	-0.103780
189.582669	1.360221	0.053369	0.042495	-0.198127	-0.103780
189.586002	1.360163	0.053369	0.042495	-0.198127	-0.103780
189.589335	1.360106	0.053848	0.043185	-0.199003	-0.104497
189.592669	1.360049	0.053848	0.043185	-0.199003	-0.104497
189.596002	1.359994	0.053848	0.043185	-0.199003	-0.104497
189.599335	1.359939	0.054401	0.044171	-0.199207	-0.104370
189.602669	1.359885	0.054401	0.044171	-0.199207	-0.104370
189.606002	1.359832	0.054401	0.044171	-0.199207	-0.104370
189.609335	1.359780	0.055068	0.046854	-0.198833	-0.104311
189.612669	1.359728	0.055068	0.046854	-0.198833	-0.104311
189.616002	1.359677	0.055068	0.046854	-0.198833	-0.104311
189.619335	1.359627	0.055858	0.046854	-0.197833	-0.104093
189.622669	1.359577	0.055858	0.046854	-0.197833	-0.104093
189.626002	1.359528	0.055858	0.046854	-0.197833	-0.104093
189.629335	1.359480	0.056605	0.046847	-0.196232	-0.103693
189.632669	1.359432	0.056605	0.046847	-0.196232	-0.103693
189.636002	1.359385	0.056605	0.046847	-0.196232	-0.103693
189.639335	1.359338	0.057258	0.050607	-0.194044	-0.103534
189.642669	1.359291	0.057258	0.050607	-0.194044	-0.103534
189.646002	1.359245	0.057258	0.050607	-0.194044	-0.103534
189.649335	1.359198	0.057877	0.051551	-0.191187	-0.102994
189.652669	1.359153	0.057877	0.051551	-0.191187	-0.102994
189.656002	1.359107	0.057877	0.051551	-0.191187	-0.102994
189.659335	1.359061	0.058499	0.050042	-0.187889	-0.102928
189.662669	1.359016	0.058499	0.050042	-0.187889	-0.102928
189.666002	1.358971	0.058499	0.050042	-0.187889	-0.102928
189.669335	1.358926	0.059122	0.051208	-0.184292	-0.102585
189.672669	1.358880	0.059122	0.051208	-0.184292	-0.102585
189.676002	1.358835	0.059122	0.051208	-0.184292	-0.102585
189.679335	1.358790	0.059702	0.054193	-0.180454	-0.102531
189.682669	1.358744	0.059702	0.054193	-0.180454	-0.102531
189.686002	1.358699	0.059702	0.054193	-0.180454	-0.102531
189.689335	1.358653	0.060370	0.054812	-0.176426	-0.102512
189.692669	1.358607	0.060370	0.054812	-0.176426	-0.102512
189.696002	1.358560	0.060370	0.054812	-0.176426	-0.102512
189.699335	1.358514	0.061084	0.056296	-0.172516	-0.102591
189.702669	1.358467	0.061084	0.056296	-0.172516	-0.102591
189.706002	1.358419	0.061084	0.056296	-0.172516	-0.102591
189.709335	1.358372	0.061997	0.057340	-0.168699	-0.102651
189.712669	1.358323	0.061997	0.057340	-0.168699	-0.102651
189.716002	1.358275	0.061997	0.057340	-0.168699	-0.102651
189.719335	1.358226	0.062965	0.060009	-0.164866	-0.102402
189.722669	1.358176	0.062965	0.060009	-0.164866	-0.102402
189.726002	1.358126	0.062965	0.060009	-0.164866	-0.102402
189.729335	1.358076	0.064165	0.061342	-0.161170	-0.102447
189.732669	1.358025	0.064165	0.061342	-0.161170	-0.102447
189.736002	1.357974	0.064165	0.061342	-0.161170	-0.102447
189.739335	1.357922	0.065428	0.064084	-0.157569	-0.102477
189.742669	1.357869	0.065428	0.064084	-0.157569	-0.102477
189.746002	1.357816	0.065428	0.064084	-0.157569	-0.102477
189.749335	1.357762	0.066730	0.066222	-0.154084	-0.102182
189.752669	1.357708	0.066730	0.066222	-0.154084	-0.102182
189.756002	1.357653	0.066730	0.066222	-0.154084	-0.102182
189.759335	1.357598	0.068013	0.068455	-0.150713	-0.101948
189.762669	1.357542	0.068013	0.068455	-0.150713	-0.101948
189.766002	1.357486	0.068013	0.068455	-0.150713	-0.101948
189.769335	1.357429	0.069283	0.070724	-0.147506	-0.101803
189.772669	1.357371	0.069283	0.070724	-0.147506	-0.101803
189.776002	1.357313	0.069283	0.070724	-0.147506	-0.101803
189.779335	1.357254	0.070432	0.072073	-0.144431	-0.101803
189.782669	1.357195	0.070432	0.072073	-0.144431	-0.101803
189.786002	1.357136	0.070432	0.072073	-0.144431	-0.101803
189.789335	1.357076	0.071568	0.074144	-0.141410	-0.100454
189.792669	1.357015	0.071568	0.074144	-0.141410	-0.100454
189.796002	1.356954	0.071568	0.074144	-0.141410	-0.100454
189.799335	1.356893	0.072577	0.076119	-0.138582	-0.099707
189.802669	1.356831	0.072577	0.076119	-0.138582	-0.099707
189.806002	1.356769	0.072577	0.076119	-0.138582	-0.099707
189.809335	1.356706	0.073521	0.077980	-0.135933	-0.100249
189.812669	1.356642	0.073521	0.077980	-0.135933	-0.100249
189.816002	1.356578	0.073521	0.077980	-0.135933	-0.100249
189.819335	1.356513	0.074288	0.079742	-0.133447	-0.100209
189.822669	1.356448	0.074288	0.079742	-0.133447	-0.100209
189.826002	1.356382	0.074288	0.079742	-0.133447	-0.100209
189.829335	1.356314	0.075046	0.081025	-0.131053	-0.099718
189.832669	1.356246	0.075046	0.081025	-0.131053	-0.099718
189.836002	1.356177	0.075046	0.081025	-0.131053	-0.099718
189.839335	1.356107	0.075546	0.082365	-0.128838	-0.098727
189.842669	1.356037	0.075546	0.082365	-0.128838	-0.098727
189.846002	1.355965	0.075546	0.082365	-0.128838	-0.098727
189.849335	1.355891	0.075902	0.084366	-0.126879	-0.098556
189.852669	1.355817	0.075902	0.084366	-0.126879	-0.098556
189.856002	1.355742	0.075902	0.084366	-0.126879	-0.098556
189.859335	1.355665	0.076186	0.084505	-0.125187	-0.099328
189.862669	1.355588	0.076186	0.084505	-0.125187	-0.099328
189.866002	1.355509	0.076186	0.084505	-0.125187	-0.099328
189.869335	1.355428	0.076246	0.084653	-0.123742	-0.098898
189.872669	1.355347	0.076246	0.084653	-0.123742	-0.098898
189.876002	1.355265	0.076246	0.084653	-0.123742	-0.098898
189.879335	1.355181	0.076194	0.086911	-0.122625	-0.099336
189.882669	1.355096	0.076194	0.086911	-0.122625	-0.099336
189.886002	1.355009	0.076194	0.086911	-0.122625	-0.099336
189.889335	1.354922	0.075966	0.086390	-0.121591	-0.099956
189.892669	1.354833	0.075966	0.086390	-0.121591	-0.099956
189.896002	1.354743	0.075966	0.086390	-0.121591	-0.099956
189.899335	1.354652	0.075519	0.087705	-0.120795	-0.100716
189.902669	1.354560	0.075519	0.087705	-0.120795	-0.100716
189.906002	1.354466	0.075519	0.087705	-0.120795	-0.100716
189.909335	1.354372	0.075060	0.087505	-0.120281	-0.101796
189.912669	1.354276	0.075060	0.087505	-0.120281	-0.101796
189.916002	1.354180	0.075060	0.087505	-0.120281	-0.101796
189.919335	1.354082	0.074440	0.086785	-0.119852	-0.102921
189.922669	1.353984	0.074440	0.086785	-0.119852	-0.102921
189.926002	1.353885	0.074440	0.086785	-0.119852	-0.102921
189.929335	1.353785	0.073855	0.089640	-0.119666	-0.103939
189.932669	1.353684	0.073855	0.089640	-0.119666	-0.103939
189.936002	1.353582	0.073855	0.089640	-0.119666	-0.103939
189.939335	1.353479	0.072782	0.089640	-0.119753	-0.105276
189.942669	1.353376	0.072782	0.089640	-0.119753	-0.105276
189.946002	1.353273	0.072782	0.089640	-0.119753	-0.105276
189.949335	1.353168	0.071522	0.089640	-0.120124	-0.106844
189.952669	1.353063	0.071522	0.089640	-0.120124	-0.106844
189.956002	1.352958	0.071522	0.089640	-0.120124	-0.106844
189.959335	1.352852	0.069970	0.083923	-0.120738	-0.108723
189.962669	1.352747	0.069970	0.083923	-0.120738	-0.108723
189.966002	1.352641	0.069970	0.083923	-0.120738	-0.108723
189.969335	1.352535	0.068072	0.081645	-0.121737	-0.110712
189.972669	1.352430	0.068072	0.081645	-0.121737	-0.110712
189.976002	1.352325	0.068072	0.081645	-0.121737	-0.110712
189.979335	1.352220	0.065911	0.080363	-0.123107	-0.113153
189.982669	1.352115	0.065911	0.080363	-0.123107	-0.113153
189.986002	1.352011	0.065911	0.080363	-0.123107	-0.113153
189.989335	1.351908	0.063318	0.077955	-0.124699	-0.115784
189.992669	1.351805	0.063318	0.077955	-0.124699	-0.115784
189.996002	1.351703	0.063318	0.077955	-0.124699	-0.115784
189.999335	1.351601	0.060424	0.074626	-0.126629	-0.118796
190.002669	1.351501	0.060424	0.074626	-0.126629	-0.118796
190.006002	1.351402	0.060424	0.074626	-0.126629	-0.118796
190.009335	1.351303	0.057052	0.072210	-0.126629	-0.122203
190.012669	1.351206	0.057052	0.072210	-0.126629	-0.122203
190.016002	1.351110	0.057052	0.072210	-0.126629	-0.122203
190.019335	1.351015	0.053692	0.068460	-0.126629	-0.125643
190.022669	1.350921	0.053692	0.068460	-0.126629	-0.125643
190.026002	1.350828	0.053692	0.068460	-0.126629	-0.125643
190.029335	1.350737	0.050586	0.065921	-0.138299	-0.129206
190.032669	1.350648	0.050586	0.065921	-0.138299	-0.129206
190.036002	1.350559	0.050586	0.065921	-0.138299	-0.129206
190.039335	1.350473	0.047767	0.062855	-0.138299	-0.132280
190.042669	1.350387	0.047767	0.062855	-0.138299	-0.132280
190.046002	1.350303	0.047767	0.062855	-0.138299	-0.132280
190.049335	1.350221	0.045576	0.060351	-0.138299	-0.135193
190.052669	1.350139	0.045576	0.060351	-0.138299	-0.135193
190.056002	1.350059	0.045576	0.060351	-0.138299	-0.135193
190.059335	1.349980	0.043559	0.058038	-0.141006	-0.135193
190.062669	1.349902	0.043559	0.058038	-0.141006	-0.135193
190.066002	1.349825	0.043559	0.058038	-0.141006	-0.135193
190.069335	1.349749	0.042191	0.055834	-0.141006	-0.139219
190.072669	1.349674	0.042191	0.055834	-0.141006	-0.139219
190.076002	1.349600	0.042191	0.055834	-0.141006	-0.139219
190.079335	1.349526	0.041481	0.054770	-0.150953	-0.139219
190.082669	1.349453	0.041481	0.054770	-0.150953	-0.139219
190.086002	1.349381	0.041481	0.054770	-0.150953	-0.139219
190.089335	1.349310	0.041434	0.054492	-0.153954	-0.139219
190.092669	1.349239	0.041434	0.054492	-0.153954	-0.139219
190.096002	1.349169	0.041434	0.054492	-0.153954	-0.139219
190.099335	1.349100	0.041456	0.054178	-0.156493	-0.140429
190.102669	1.349032	0.041456	0.054178	-0.156493	-0.140429
190.106002	1.348965	0.041456	0.054178	-0.156493	-0.140429
190.109335	1.348899	0.042015	0.055048	-0.158358	-0.139890
190.112669	1.348834	0.042015	0.055048	-0.158358	-0.139890
190.116002	1.348770	0.042015	0.055048	-0.158358	-0.139890
190.119335	1.348707	0.042705	0.056162	-0.160299	-0.138974
190.122669	1.348645	0.042705	0.056162	-0.160299	-0.138974
190.126002	1.348583	0.042705	0.056162	-0.160299	-0.138974
190.129335	1.348523	0.043630	0.055906	-0.162030	-0.136497
190.132669	1.348463	0.043630	0.055906	-0.162030	-0.136497
190.136002	1.348405	0.043630	0.055906	-0.162030	-0.136497
190.139335	1.348347	0.044640	0.058193	-0.163402	-0.136474
190.142669	1.348291	0.044640	0.058193	-0.163402	-0.136474
190.146002	1.348235	0.044640	0.058193	-0.163402	-0.136474
190.149335	1.348180	0.045658	0.057531	-0.164263	-0.135188
190.152669	1.348125	0.045658	0.057531	-0.164263	-0.135188
190.156002	1.348072	0.045658	0.057531	-0.164263	-0.135188
190.159335	1.348019	0.046728	0.059871	-0.164500	-0.132972
190.162669	1.347967	0.046728	0.059871	-0.164500	-0.132972
190.166002	1.347916	0.046728	0.059871	-0.164500	-0.132972
190.169335	1.347865	0.047959	0.060754	-0.164093	-0.132559
190.172669	1.347814	0.047959	0.060754	-0.164093	-0.132559
190.176002	1.347765	0.047959	0.060754	-0.164093	-0.132559
190.179335	1.347715	0.049092	0.062375	-0.163066	-0.131272
190.182669	1.347666	0.049092	0.062375	-0.163066	-0.131272
190.186002	1.347618	0.049092	0.062375	-0.163066	-0.131272
190.189335	1.347570	0.050292	0.063298	-0.161331	-0.129215
190.192669	1.347522	0.050292	0.063298	-0.161331	-0.129215
190.196002	1.347474	0.050292	0.063298	-0.161331	-0.129215
190.199335	1.347427	0.051645	0.064346	-0.159157	-0.128360
190.202669	1.347379	0.051645	0.064346	-0.159157	-0.128360
190.206002	1.347332	0.051645	0.064346	-0.159157	-0.128360
190.209335	1.347284	0.053104	0.065534	-0.156454	-0.126415
190.212669	1.347237	0.053104	0.065534	-0.156454	-0.126415
190.216002	1.347190	0.053104	0.065534	-0.156454	-0.126415
190.219335	1.347142	0.054904	0.066506	-0.153481	-0.124494
190.222669	1.347094	0.054904	0.066506	-0.153481	-0.124494
190.226002	1.347046	0.054904	0.066506	-0.153481	-0.124494
190.229335	1.346998	0.056748	0.068915	-0.150294	-0.121772
190.232669	1.346949	0.056748	0.068915	-0.150294	-0.121772
190.236002	1.346900	0.056748	0.068915	-0.150294	-0.121772
190.239335	1.346851	0.058644	0.070216	-0.147054	-0.119465
190.242669	1.346801	0.058644	0.070216	-0.147054	-0.119465
190.246002	1.346750	0.058644	0.070216	-0.147054	-0.119465
190.249335	1.346699	0.060934	0.070809	-0.143734	-0.116686
190.252669	1.346648	0.060934	0.070809	-0.143734	-0.116686
190.256002	1.346596	0.060934	0.070809	-0.143734	-0.116686
190.259335	1.346543	0.063247	0.072090	-0.140615	-0.113699
190.262669	1.346489	0.063247	0.072090	-0.140615	-0.113699
190.266002	1.346435	0.063247	0.072090	-0.140615	-0.113699
190.269335	1.346381	0.065617	0.073534	-0.137833	-0.110529
190.272669	1.346325	0.065617	0.073534	-0.137833	-0.110529
190.276002	1.346269	0.065617	0.073534	-0.137833	-0.110529
190.279335	1.346213	0.067925	0.074221	-0.135264	-0.107511
190.282669	1.346155	0.067925	0.074221	-0.135264	-0.107511
190.286002	1.346097	0.067925	0.074221	-0.135264	-0.107511
190.289335	1.346038	0.070452	0.076242	-0.133105	-0.107511
190.292669	1.345979	0.070452	0.076242	-0.133105	-0.107511
190.296002	1.345919	0.070452	0.076242	-0.133105	-0.107511
190.299335	1.345858	0.072369	0.078307	-0.131159	-0.101681
190.302669	1.345797	0.072369	0.078307	-0.131159	-0.101681
190.306002	1.345735	0.072369	0.078307	-0.131159	-0.101681
190.309335	1.345672	0.074575	0.078999	-0.129641	-0.098683
190.312669	1.345609	0.074575	0.078999	-0.129641	-0.098683
190.316002	1.345545	0.074575	0.078999	-0.129641	-0.098683
190.319335	1.345481	0.076680	0.078964	-0.128557	-0.095644
190.322669	1.345416	0.076680	0.078964	-0.128557	-0.095644
190.326002	1.345351	0.076680	0.078964	-0.128557	-0.095644
190.329335	1.345284	0.078584	0.079943	-0.127769	-0.092215
190.332669	1.345218	0.078584	0.079943	-0.127769	-0.092215
190.336002	1.345150	0.078584	0.079943	-0.127769	-0.092215
190.339335	1.345082	0.080291	0.081523	-0.127481	-0.090254
190.342669	1.345012	0.080291	0.081523	-0.127481	-0.090254
190.346002	1.344942	0.080291	0.081523	-0.127481	-0.090254
190.349335	1.344871	0.081733	0.081202	-0.127684	-0.087960
190.352669	1.344798	0.081733	0.081202	-0.127684	-0.087960
190.356002	1.344725	0.081733	0.081202	-0.127684	-0.087960
190.359335	1.344650	0.083111	0.082641	-0.128246	-0.085405
190.362669	1.344574	0.083111	0.082641	-0.128246	-0.085405
190.366002	1.344497	0.083111	0.082641	-0.128246	-0.085405
190.369335	1.344418	0.084304	0.082835	-0.129174	-0.082908
190.372669	1.344338	0.084304	0.082835	-0.129174	-0.082908
190.376002	1.344257	0.084304	0.082835	-0.129174	-0.082908
190.379335	1.344174	0.085383	0.082979	-0.130355	-0.081052
190.382669	1.344090	0.085383	0.082979	-0.130355	-0.081052
190.386002	1.344005	0.085383	0.082979	-0.130355	-0.081052
190.389335	1.343918	0.086321	0.081923	-0.131693	-0.079167
190.392669	1.343830	0.086321	0.081923	-0.131693	-0.079167
190.396002	1.343740	0.086321	0.081923	-0.131693	-0.079167
190.399335	1.343649	0.087190	0.081770	-0.133113	-0.077461
190.402669	1.343557	0.087190	0.081770	-0.133113	-0.077461
190.406002	1.343463	0.087190	0.081770	-0.133113	-0.077461
190.409335	1.343368	0.087891	0.081536	-0.134694	-0.075888
190.412669	1.343271	0.087891	0.081536	-0.134694	-0.075888
190.416002	1.343173	0.087891	0.081536	-0.134694	-0.075888
190.419335	1.343074	0.088608	0.081684	-0.136391	-0.074441
190.422669	1.342974	0.088608	0.081684	-0.136391	-0.074441
190.426002	1.342873	0.088608	0.081684	-0.136391	-0.074441
190.429335	1.342770	0.089145	0.080593	-0.138182	-0.073018
190.432669	1.342666	0.089145	0.080593	-0.138182	-0.073018
190.436002	1.342561	0.089145	0.080593	-0.138182	-0.073018
190.439335	1.342455	0.089603	0.080095	-0.139966	-0.071857
190.442669	1.342348	0.089603	0.080095	-0.139966	-0.071857
190.446002	1.342240	0.089603	0.080095	-0.139966	-0.071857
190.449335	1.342131	0.089712	0.079134	-0.141738	-0.070809
190.452669	1.342021	0.089712	0.079134	-0.141738	-0.070809
190.456002	1.341910	0.089712	0.079134	-0.141738	-0.070809
190.459335	1.341799	0.089607	0.078368	-0.143546	-0.070114
190.462669	1.341687	0.089607	0.078368	-0.143546	-0.070114
190.466002	1.341574	0.089607	0.078368	-0.143546	-0.070114
190.469335	1.341461	0.089056	0.077161	-0.145444	-0.069884
190.472669	1.341347	0.089056	0.077161	-0.145444	-0.069884
190.476002	1.341233	0.089056	0.077161	-0.145444	-0.069884
190.479335	1.341119	0.088099	0.076335	-0.147611	-0.070021
190.482669	1.341004	0.088099	0.076335	-0.147611	-0.070021
190.486002	1.340889	0.088099	0.076335	-0.147611	-0.070021
190.489335	1.340774	0.086727	0.074010	-0.149980	-0.070776
190.492669	1.340659	0.086727	0.074010	-0.149980	-0.070776
190.496002	1.340544	0.086727	0.074010	-0.149980	-0.070776
190.499335	1.340430	0.084957	0.071762	-0.152511	-0.072070
190.502669	1.340315	0.084957	0.071762	-0.152511	-0.072070
190.506002	1.340202	0.084957	0.071762	-0.152511	-0.072070
190.509335	1.340088	0.082762	0.069566	-0.155074	-0.073988
190.512669	1.339976	0.082762	0.069566	-0.155074	-0.073988
190.516002	1.339864	0.082762	0.069566	-0.155074	-0.073988
190.519335	1.339753	0.080341	0.066844	-0.157582	-0.076164
190.522669	1.339642	0.080341	0.066844	-0.157582	-0.076164
190.526002	1.339533	0.080341	0.066844	-0.157582	-0.076164
190.529335	1.339425	0.077822	0.064238	-0.160166	-0.078591
190.532669	1.339318	0.077822	0.064238	-0.160166	-0.078591
190.536002	1.339212	0.077822	0.064238	-0.160166	-0.078591
190.539335	1.339107	0.075285	0.061753	-0.162730	-0.081120
190.542669	1.339004	0.075285	0.061753	-0.162730	-0.081120
190.546002	1.338902	0.075285	0.061753	-0.162730	-0.081120
190.549335	1.338801	0.072918	0.059292	-0.165283	-0.083571
190.552669	1.338702	0.072918	0.059292	-0.165283	-0.083571
190.556002	1.338604	0.072918	0.059292	-0.165283	-0.083571
190.559335	1.338508	0.070709	0.057139	-0.167827	-0.085631
190.562669	1.338412	0.070709	0.057139	-0.167827	-0.085631
190.566002	1.338319	0.070709	0.057139	-0.167827	-0.085631
190.569335	1.338226	0.068804	0.055557	-0.170455	-0.087479
190.572669	1.338135	0.068804	0.055557	-0.170455	-0.087479
190.576002	1.338045	0.068804	0.055557	-0.170455	-0.087479
190.579335	1.337957	0.067290	0.054432	-0.173234	-0.089011
190.582669	1.337870	0.067290	0.054432	-0.173234	-0.089011
190.586002	1.337783	0.067290	0.054432	-0.173234	-0.089011
190.589335	1.337698	0.066178	0.053977	-0.176008	-0.090176
190.592669	1.337615	0.066178	0.053977	-0.176008	-0.090176
190.596002	1.337532	0.066178	0.053977	-0.176008	-0.090176
190.599335	1.337450	0.065490	0.054167	-0.178558	-0.091315
190.602669	1.337368	0.065490	0.054167	-0.178558	-0.091315
190.606002	1.337288	0.065490	0.054167	-0.178558	-0.091315
190.609335	1.337209	0.065136	0.053978	-0.180782	-0.092642
190.612669	1.337130	0.065136	0.053978	-0.180782	-0.092642
190.616002	1.337052	0.065136	0.053978	-0.180782	-0.092642
190.619335	1.336974	0.065008	0.053819	-0.182508	-0.093677
190.622669	1.336897	0.065008	0.053819	-0.182508	-0.093677
190.626002	1.336821	0.065008	0.053819	-0.182508	-0.093677
190.629335	1.336745	0.065199	0.054543	-0.183754	-0.093877
190.632669	1.336670	0.065199	0.054543	-0.183754	-0.093877
190.636002	1.336595	0.065199	0.054543	-0.183754	-0.093877
190.639335	1.336522	0.065535	0.055856	-0.184513	-0.094029
190.642669	1.336448	0.065535	0.055856	-0.184513	-0.094029
190.646002	1.336376	0.065535	0.055856	-0.184513	-0.094029
190.649335	1.336304	0.066119	0.057070	-0.184763	-0.094078
190.652669	1.336233	0.066119	0.057070	-0.184763	-0.094078
190.656002	1.336162	0.066119	0.057070	-0.184763	-0.094078
190.659335	1.336092	0.066876	0.057962	-0.184421	-0.093840
190.662669	1.336023	0.066876	0.057962	-0.184421	-0.093840
190.666002	1.335954	0.066876	0.057962	-0.184421	-0.093840
190.669335	1.335886	0.067819	0.058490	-0.183544	-0.093416
190.672669	1.335818	0.067819	0.058490	-0.183544	-0.093416
190.676002	1.335751	0.067819	0.058490	-0.183544	-0.093416
190.679335	1.335684	0.068662	0.059569	-0.182069	-0.092988
190.682669	1.335618	0.068662	0.059569	-0.182069	-0.092988
190.686002	1.335552	0.068662	0.059569	-0.182069	-0.092988
190.689335	1.335487	0.069537	0.060411	-0.180126	-0.092123
190.692669	1.335422	0.069537	0.060411	-0.180126	-0.092123
190.696002	1.335357	0.069537	0.060411	-0.180126	-0.092123
190.699335	1.335293	0.070326	0.061574	-0.177566	-0.091514
190.702669	1.335229	0.070326	0.061574	-0.177566	-0.091514
190.706002	1.335165	0.070326	0.061574	-0.177566	-0.091514
190.709335	1.335102	0.070998	0.065434	-0.174617	-0.090791
190.712669	1.335038	0.070998	0.065434	-0.174617	-0.090791
190.716002	1.334975	0.070998	0.065434	-0.174617	-0.090791
190.719335	1.334911	0.071738	0.063936	-0.171328	-0.090422
190.722669	1.334848	0.071738	0.063936	-0.171328	-0.090422
190.726002	1.334785	0.071738	0.063936	-0.171328	-0.090422
190.729335	1.334722	0.072379	0.065279	-0.167960	-0.090274
190.732669	1.334658	0.072379	0.065279	-0.167960	-0.090274
190.736002	1.334595	0.072379	0.065279	-0.167960	-0.090274
190.739335	1.334532	0.072970	0.066659	-0.164603	-0.089713
190.742669	1.334468	0.072970	0.066659	-0.164603	-0.089713
190.746002	1.334404	0.072970	0.066659	-0.164603	-0.089713
190.749335	1.334340	0.073622	0.068506	-0.161391	-0.089927
190.752669	1.334276	0.073622	0.068506	-0.161391	-0.089927
190.756002	1.334212	0.073622	0.068506	-0.161391	-0.089927
190.759335	1.334148	0.074232	0.071975	-0.158390	-0.090054
190.762669	1.334083	0.074232	0.071975	-0.158390	-0.090054
190.766002	1.334018	0.074232	0.071975	-0.158390	-0.090054
190.769335	1.333952	0.074995	0.070765	-0.155350	-0.089862
190.772669	1.333887	0.074995	0.070765	-0.155350	-0.089862
190.776002	1.333821	0.074995	0.070765	-0.155350	-0.089862
190.779335	1.333754	0.075676	0.072185	-0.152473	-0.090211
190.782669	1.333688	0.075676	0.072185	-0.152473	-0.090211
190.786002	1.333621	0.075676	0.072185	-0.152473	-0.090211
190.789335	1.333554	0.076392	0.072185	-0.149715	-0.090224
190.792669	1.333486	0.076392	0.072185	-0.149715	-0.090224
190.796002	1.333418	0.076392	0.072185	-0.149715	-0.090224
190.799335	1.333350	0.076968	0.074958	-0.147101	-0.090540
190.802669	1.333282	0.076968	0.074958	-0.147101	-0.090540
190.806002	1.333213	0.076968	0.074958	-0.147101	-0.090540
190.809335	1.333143	0.077494	0.078672	-0.144530	-0.089747
190.812669	1.333074	0.077494	0.078672	-0.144530	-0.089747
190.816002	1.333004	0.077494	0.078672	-0.144530	-0.089747
190.819335	1.332933	0.077787	0.077336	-0.142149	-0.089747
190.822669	1.332863	0.077787	0.077336	-0.142149	-0.089747
190.826002	1.332791	0.077787	0.077336	-0.142149	-0.089747
190.829335	1.332720	0.077982	0.080502	-0.139757	-0.091587
190.832669	1.332648	0.077982	0.080502	-0.139757	-0.091587
190.836002	1.332576	0.077982	0.080502	-0.139757	-0.091587
190.839335	1.332504	0.078227	0.080045	-0.137491	-0.090627
190.842669	1.332431	0.078227	0.080045	-0.137491	-0.090627
190.846002	1.332358	0.078227	0.080045	-0.137491	-0.090627
190.849335	1.332285	0.078360	0.079114	-0.135295	-0.092166
190.852669	1.332211	0.078360	0.079114	-0.135295	-0.092166
190.856002	1.332137	0.078360	0.079114	-0.135295	-0.092166
190.859335	1.332062	0.078503	0.081436	-0.133313	-0.092474
190.862669	1.331987	0.078503	0.081436	-0.133313	-0.092474
190.866002	1.331912	0.078503	0.081436	-0.133313	-0.092474
190.869335	1.331837	0.078453	0.081436	-0.131531	-0.093004
190.872669	1.331760	0.078453	0.081436	-0.131531	-0.093004
190.876002	1.331684	0.078453	0.081436	-0.131531	-0.093004
190.879335	1.331607	0.078245	0.081206	-0.130076	-0.092554
190.882669	1.331529	0.078245	0.081206	-0.130076	-0.092554
190.886002	1.331451	0.078245	0.081206	-0.130076	-0.092554
190.889335	1.331373	0.077904	0.080974	-0.128766	-0.093801
190.892669	1.331294	0.077904	0.080974	-0.128766	-0.093801
190.896002	1.331214	0.077904	0.080974	-0.128766	-0.093801
190.899335	1.331135	0.077348	0.082481	-0.127862	-0.094174
190.902669	1.331054	0.077348	0.082481	-0.127862	-0.094174
190.906002	1.330973	0.077348	0.082481	-0.127862	-0.094174
190.909335	1.330892	0.076765	0.082275	-0.127082	-0.095908
190.912669	1.330810	0.076765	0.082275	-0.127082	-0.095908
190.916002	1.330728	0.076765	0.082275	-0.127082	-0.095908
190.919335	1.330646	0.076089	0.082275	-0.126631	-0.096569
190.922669	1.330563	0.076089	0.082275	-0.126631	-0.096569
190.926002	1.330479	0.076089	0.082275	-0.126631	-0.096569
190.929335	1.330396	0.075240	0.082258	-0.126271	-0.097688
190.932669	1.330311	0.075240	0.082258	-0.126271	-0.097688
190.936002	1.330227	0.075240	0.082258	-0.126271	-0.097688
190.939335	1.330142	0.074392	0.081515	-0.126217	-0.099629
190.942669	1.330057	0.074392	0.081515	-0.126217	-0.099629
190.946002	1.329972	0.074392	0.081515	-0.126217	-0.099629
190.949335	1.329887	0.073400	0.082076	-0.126381	-0.100898
190.952669	1.329801	0.073400	0.082076	-0.126381	-0.100898
190.956002	1.329715	0.073400	0.082076	-0.126381	-0.100898
190.959335	1.329629	0.072608	0.081511	-0.126557	-0.101807
190.962669	1.329543	0.072608	0.081511	-0.126557	-0.101807
190.966002	1.329457	0.072608	0.081511	-0.126557	-0.101807
190.969335	1.329370	0.071402	0.080494	-0.126943	-0.103802
190.972669	1.329284	0.071402	0.080494	-0.126943	-0.103802
190.976002	1.329197	0.071402	0.080494	-0.126943	-0.103802
190.979335	1.329111	0.070159	0.080119	-0.127503	-0.105568
190.982669	1.329025	0.070159	0.080119	-0.127503	-0.105568
190.986002	1.328939	0.070159	0.080119	-0.127503	-0.105568
190.989335	1.328852	0.068302	0.079361	-0.128189	-0.107034
190.992669	1.328766	0.068302	0.079361	-0.128189	-0.107034
190.996002	1.328681	0.068302	0.079361	-0.128189	-0.107034
190.999335	1.328595	0.066598	0.078026	-0.128940	-0.109296
191.002669	1.328510	0.066598	0.078026	-0.128940	-0.109296
191.006002	1.328424	0.066598	0.078026	-0.128940	-0.109296
191.009335	1.328340	0.064574	0.076347	-0.129860	-0.111235
191.012669	1.328255	0.064574	0.076347	-0.129860	-0.111235
191.016002	1.328171	0.064574	0.076347	-0.129860	-0.111235
191.019335	1.328087	0.062362	0.077331	-0.130875	-0.113829
191.022669	1.328003	0.062362	0.077331	-0.130875	-0.113829
191.026002	1.327920	0.062362	0.077331	-0.130875	-0.113829
191.029335	1.327838	0.060027	0.075175	-0.132109	-0.116607
191.032669	1.327755	0.060027	0.075175	-0.132109	-0.116607
191.036002	1.327674	0.060027	0.075175	-0.132109	-0.116607
191.039335	1.327592	0.056944	0.075175	-0.133607	-0.119404
191.042669	1.327511	0.056944	0.075175	-0.133607	-0.119404
191.046002	1.327431	0.056944	0.075175	-0.133607	-0.119404
191.049335	1.327351	0.053597	0.067847	-0.135433	-0.123054
191.052669	1.327272	0.053597	0.067847	-0.135433	-0.123054
191.056002	1.327193	0.053597	0.067847	-0.135433	-0.123054
191.059335	1.327115	0.051015	0.064939	-0.137379	-0.126750
191.062669	1.327037	0.051015	0.064939	-0.137379	-0.126750
191.066002	1.326960	0.051015	0.064939	-0.137379	-0.126750
191.069335	1.326883	0.048201	0.062033	-0.139646	-0.130692
191.072669	1.326807	0.048201	0.062033	-0.139646	-0.130692
191.076002	1.326732	0.048201	0.062033	-0.139646	-0.130692
191.079335	1.326657	0.044753	0.058684	-0.142303	-0.133912
191.082669	1.326583	0.044753	0.058684	-0.142303	-0.133912
191.086002	1.326510	0.044753	0.058684	-0.142303	-0.133912
191.089335	1.326438	0.042125	0.057050	-0.144869	-0.137059
191.092669	1.326366	0.042125	0.057050	-0.144869	-0.137059
191.096002	1.326296	0.042125	0.057050	-0.144869	-0.137059
191.099335	1.326226	0.040526	0.055359	-0.147426	-0.139107
191.102669	1.326158	0.040526	0.055359	-0.147426	-0.139107
191.106002	1.326090	0.040526	0.055359	-0.147426	-0.139107
191.109335	1.326024	0.039419	0.054351	-0.150104	-0.140949
191.112669	1.325959	0.039419	0.054351	-0.150104	-0.140949
191.116002	1.325895	0.039419	0.054351	-0.150104	-0.140949
191.119335	1.325832	0.038958	0.053177	-0.152559	-0.141728
191.122669	1.325771	0.038958	0.053177	-0.152559	-0.141728
191.126002	1.325710	0.038958	0.053177	-0.152559	-0.141728
191.129335	1.325651	0.038918	0.053068	-0.154664	-0.142010
191.132669	1.325593	0.038918	0.053068	-0.154664	-0.142010
191.136002	1.325537	0.038918	0.053068	-0.154664	-0.142010
191.139335	1.325481	0.039406	0.053872	-0.156363	-0.141583
191.142669	1.325427	0.039406	0.053872	-0.156363	-0.141583
191.146002	1.325374	0.039406	0.053872	-0.156363	-0.141583
191.149335	1.325322	0.040251	0.056028	-0.157627	-0.140770
191.152669	1.325271	0.040251	0.056028	-0.157627	-0.140770
191.156002	1.325222	0.040251	0.056028	-0.157627	-0.140770
191.159335	1.325173	0.041353	0.056570	-0.158594	-0.140770
191.162669	1.325125	0.041353	0.056570	-0.158594	-0.140770
191.166002	1.325078	0.041353	0.056570	-0.158594	-0.140770
191.169335	1.325033	0.042630	0.057792	-0.159401	-0.140770
191.172669	1.324988	0.042630	0.057792	-0.159401	-0.140770
191.176002	1.324944	0.042630	0.057792	-0.159401	-0.140770
191.179335	1.324901	0.044205	0.059895	-0.159865	-0.137851
191.182669	1.324858	0.044205	0.059895	-0.159865	-0.137851
191.186002	1.324816	0.044205	0.059895	-0.159865	-0.137851
191.189335	1.324775	0.045494	0.060040	-0.159702	-0.134797
191.192669	1.324734	0.045494	0.060040	-0.159702	-0.134797
191.196002	1.324693	0.045494	0.060040	-0.159702	-0.134797
191.199335	1.324653	0.046997	0.061343	-0.159095	-0.134327
191.202669	1.324613	0.046997	0.061343	-0.159095	-0.134327
191.206002	1.324574	0.046997	0.061343	-0.159095	-0.134327
191.209335	1.324535	0.048433	0.062995	-0.158047	-0.131598
191.212669	1.324496	0.048433	0.062995	-0.158047	-0.131598
191.216002	1.324457	0.048433	0.062995	-0.158047	-0.131598
191.219335	1.324418	0.048876	0.064024	-0.156610	-0.130623
191.222669	1.324379	0.048876	0.064024	-0.156610	-0.130623
191.226002	1.324340	0.048876	0.064024	-0.156610	-0.130623
191.229335	1.324301	0.051113	0.063595	-0.154745	-0.128733
191.232669	1.324261	0.051113	0.063595	-0.154745	-0.128733
191.236002	1.324222	0.051113	0.063595	-0.154745	-0.128733
191.239335	1.324182	0.052711	0.064543	-0.152663	-0.126173
191.242669	1.324142	0.052711	0.064543	-0.152663	-0.126173
191.246002	1.324102	0.052711	0.064543	-0.152663	-0.126173
191.249335	1.324061	0.054439	0.065361	-0.150383	-0.124259
191.252669	1.324020	0.054439	0.065361	-0.150383	-0.124259
191.256002	1.323978	0.054439	0.065361	-0.150383	-0.124259
191.259335	1.323936	0.056282	0.066576	-0.147786	-0.121834
191.262669	1.323893	0.056282	0.066576	-0.147786	-0.121834
191.266002	1.323849	0.056282	0.066576	-0.147786	-0.121834
191.269335	1.323805	0.058169	0.068478	-0.145279	-0.118499
191.272669	1.323760	0.058169	0.068478	-0.145279	-0.118499
191.276002	1.323715	0.058169	0.068478	-0.145279	-0.118499
191.279335	1.323669	0.060182	0.069495	-0.142872	-0.116391
191.282669	1.323622	0.060182	0.069495	-0.142872	-0.116391
191.286002	1.323574	0.060182	0.069495	-0.142872	-0.116391
191.289335	1.323525	0.062441	0.071143	-0.140585	-0.113366
191.292669	1.323476	0.062441	0.071143	-0.140585	-0.113366
191.296002	1.323426	0.062441	0.071143	-0.140585	-0.113366
191.299335	1.323375	0.064241	0.070917	-0.138592	-0.110014
191.302669	1.323323	0.064241	0.070917	-0.138592	-0.110014
191.306002	1.323270	0.064241	0.070917	-0.138592	-0.110014
191.309335	1.323217	0.066556	0.073122	-0.136846	-0.107272
191.312669	1.323163	0.066556	0.073122	-0.136846	-0.107272
191.316002	1.323108	0.066556	0.073122	-0.136846	-0.107272
191.319335	1.323052	0.068939	0.074445	-0.135534	-0.104042
191.322669	1.322995	0.068939	0.074445	-0.135534	-0.104042
191.326002	1.322938	0.068939	0.074445	-0.135534	-0.104042
191.329335	1.322880	0.071258	0.075767	-0.134416	-0.100821
191.332669	1.322821	0.071258	0.075767	-0.134416	-0.100821
191.336002	1.322761	0.071258	0.075767	-0.134416	-0.100821
191.339335	1.322701	0.073593	0.075964	-0.133650	-0.097658
191.342669	1.322640	0.073593	0.075964	-0.133650	-0.097658
191.346002	1.322578	0.073593	0.075964	-0.133650	-0.097658
191.349335	1.322516	0.075833	0.078248	-0.133321	-0.094637
191.352669	1.322453	0.075833	0.078248	-0.133321	-0.094637
191.356002	1.322390	0.075833	0.078248	-0.133321	-0.094637
191.359335	1.322326	0.077929	0.079415	-0.133115	-0.091842
191.362669	1.322262	0.077929	0.079415	-0.133115	-0.091842
191.366002	1.322197	0.077929	0.079415	-0.133115	-0.091842
191.369335	1.322131	0.079891	0.080422	-0.133251	-0.089096
191.372669	1.322064	0.079891	0.080422	-0.133251	-0.089096
191.376002	1.321997	0.079891	0.080422	-0.133251	-0.089096
191.379335	1.321928	0.081689	0.080519	-0.133585	-0.086507
191.382669	1.321859	0.081689	0.080519	-0.133585	-0.086507
191.386002	1.321789	0.081689	0.080519	-0.133585	-0.086507
191.389335	1.321717	0.083318	0.081327	-0.133951	-0.084183
191.392669	1.321645	0.083318	0.081327	-0.133951	-0.084183
191.396002	1.321571	0.083318	0.081327	-0.133951	-0.084183
191.399335	1.321496	0.084727	0.082001	-0.134370	-0.082100
191.402669	1.321420	0.084727	0.082001	-0.134370	-0.082100
191.406002	1.321343	0.084727	0.082001	-0.134370	-0.082100
191.409335	1.321264	0.085933	0.082241	-0.134927	-0.080286
191.412669	1.321184	0.085933	0.082241	-0.134927	-0.080286
191.416002	1.321103	0.085933	0.082241	-0.134927	-0.080286
191.419335	1.321020	0.087028	0.082641	-0.135417	-0.078347
191.422669	1.320935	0.087028	0.082641	-0.135417	-0.078347
191.426002	1.320850	0.087028	0.082641	-0.135417	-0.078347
191.429335	1.320762	0.087926	0.082734	-0.135865	-0.076558
191.432669	1.320674	0.087926	0.082734	-0.135865	-0.076558
191.436002	1.320584	0.087926	0.082734	-0.135865	-0.076558
191.439335	1.320492	0.088762	0.082559	-0.136438	-0.074931
191.442669	1.320399	0.088762	0.082559	-0.136438	-0.074931
191.446002	1.320304	0.088762	0.082559	-0.136438	-0.074931
191.449335	1.320208	0.089478	0.083117	-0.136996	-0.072642
191.452669	1.320111	0.089478	0.083117	-0.136996	-0.072642
191.456002	1.320012	0.089478	0.083117	-0.136996	-0.072642
191.459335	1.319911	0.090163	0.082503	-0.137589	-0.071077
191.462669	1.319810	0.090163	0.082503	-0.137589	-0.071077
191.466002	1.319706	0.090163	0.082503	-0.137589	-0.071077
191.469335	1.319602	0.090781	0.081284	-0.138396	-0.069462
191.472669	1.319496	0.090781	0.081284	-0.138396	-0.069462
191.476002	1.319388	0.090781	0.081284	-0.138396	-0.069462
191.479335	1.319280	0.091450	0.080749	-0.139162	-0.067950
191.482669	1.319170	0.091450	0.080749	-0.139162	-0.067950
191.486002	1.319059	0.091450	0.080749	-0.139162	-0.067950
191.489335	1.318947	0.091870	0.079842	-0.140025	-0.066443
191.492669	1.318833	0.091870	0.079842	-0.140025	-0.066443
191.496002	1.318719	0.091870	0.079842	-0.140025	-0.066443
191.499335	1.318603	0.092259	0.079220	-0.141094	-0.064983
191.502669	1.318487	0.092259	0.079220	-0.141094	-0.064983
191.506002	1.318369	0.092259	0.079220	-0.141094	-0.064983
191.509335	1.318251	0.092271	0.077778	-0.142411	-0.063796
191.512669	1.318131	0.092271	0.077778	-0.142411	-0.063796
191.516002	1.318011	0.092271	0.077778	-0.142411	-0.063796
191.519335	1.317891	0.092008	0.076582	-0.143965	-0.062768
191.522669	1.317769	0.092008	0.076582	-0.143965	-0.062768
191.526002	1.317647	0.092008	0.076582	-0.143965	-0.062768
191.529335	1.317525	0.091339	0.074306	-0.145976	-0.062231
191.532669	1.317402	0.091339	0.074306	-0.145976	-0.062231
191.536002	1.317279	0.091339	0.074306	-0.145976	-0.062231
191.539335	1.317156	0.090420	0.073074	-0.148381	-0.062149
191.542669	1.317032	0.090420	0.073074	-0.148381	-0.062149
191.546002	1.316909	0.090420	0.073074	-0.148381	-0.062149
191.549335	1.316785	0.089085	0.071007	-0.151076	-0.062454
191.552669	1.316662	0.089085	0.071007	-0.151076	-0.062454
191.556002	1.316539	0.089085	0.071007	-0.151076	-0.062454
191.559335	1.316417	0.087502	0.068752	-0.154017	-0.063308
191.562669	1.316295	0.087502	0.068752	-0.154017	-0.063308
191.566002	1.316173	0.087502	0.068752	-0.154017	-0.063308
191.569335	1.316052	0.085752	0.066541	-0.157038	-0.064503
191.572669	1.315932	0.085752	0.066541	-0.157038	-0.064503
191.576002	1.315813	0.085752	0.066541	-0.157038	-0.064503
191.579335	1.315695	0.083834	0.063571	-0.160073	-0.065947
191.582669	1.315578	0.083834	0.063571	-0.160073	-0.065947
191.586002	1.315462	0.083834	0.063571	-0.160073	-0.065947
191.589335	1.315347	0.082001	0.062007	-0.163223	-0.067482
191.592669	1.315233	0.082001	0.062007	-0.163223	-0.067482
191.596002	1.315121	0.082001	0.062007	-0.163223	-0.067482
191.599335	1.315010	0.080226	0.060200	-0.166304	-0.069002
191.602669	1.314900	0.080226	0.060200	-0.166304	-0.069002
191.606002	1.314792	0.080226	0.060200	-0.166304	-0.069002
191.609335	1.314685	0.078683	0.058748	-0.169291	-0.070296
191.612669	1.314579	0.078683	0.058748	-0.169291	-0.070296
191.616002	1.314475	0.078683	0.058748	-0.169291	-0.070296
191.619335	1.314373	0.077382	0.057473	-0.172325	-0.071350
191.622669	1.314271	0.077382	0.057473	-0.172325	-0.071350
191.626002	1.314172	0.077382	0.057473	-0.172325	-0.071350
191.629335	1.314073	0.076436	0.056192	-0.175253	-0.072128
191.632669	1.313976	0.076436	0.056192	-0.175253	-0.072128
191.636002	1.313880	0.076436	0.056192	-0.175253	-0.072128
191.639335	1.313785	0.075872	0.056192	-0.178003	-0.072710
191.642669	1.313692	0.075872	0.056192	-0.178003	-0.072710
191.646002	1.313600	0.075872	0.056192	-0.178003	-0.072710
191.649335	1.313509	0.075662	0.056192	-0.180269	-0.072904
191.652669	1.313419	0.075662	0.056192	-0.180269	-0.072904
191.656002	1.313329	0.075662	0.056192	-0.180269	-0.072904
191.659335	1.313241	0.075793	0.056608	-0.182120	-0.072403
191.662669	1.313154	0.075793	0.056608	-0.182120	-0.072403
191.666002	1.313068	0.075793	0.056608	-0.182120	-0.072403
191.669335	1.312983	0.076201	0.055850	-0.183032	-0.072128
191.672669	1.312898	0.076201	0.055850	-0.183032	-0.072128
191.676002	1.312814	0.076201	0.055850	-0.183032	-0.072128
191.679335	1.312730	0.076783	0.056862	-0.183441	-0.071519
191.682669	1.312648	0.076783	0.056862	-0.183441	-0.071519
191.686002	1.312565	0.076783	0.056862	-0.183441	-0.071519
191.689335	1.312484	0.077494	0.056889	-0.183328	-0.070919
191.692669	1.312402	0.077494	0.056889	-0.183328	-0.070919
191.696002	1.312321	0.077494	0.056889	-0.183328	-0.070919
191.699335	1.312241	0.078418	0.058228	-0.182680	-0.069974
191.702669	1.312161	0.078418	0.058228	-0.182680	-0.069974
191.706002	1.312081	0.078418	0.058228	-0.182680	-0.069974
191.709335	1.312001	0.079483	0.060555	-0.181671	-0.069021
191.712669	1.311922	0.079483	0.060555	-0.181671	-0.069021
191.716002	1.311843	0.079483	0.060555	-0.181671	-0.069021
191.719335	1.311764	0.080769	0.060563	-0.180255	-0.067893
191.722669	1.311686	0.080769	0.060563	-0.180255	-0.067893
191.726002	1.311608	0.080769	0.060563	-0.180255	-0.067893
191.729335	1.311530	0.082010	0.060563	-0.178383	-0.066807
191.732669	1.311452	0.082010	0.060563	-0.178383	-0.066807
191.736002	1.311374	0.082010	0.060563	-0.178383	-0.066807
191.739335	1.311296	0.083506	0.064460	-0.176118	-0.065650
191.742669	1.311219	0.083506	0.064460	-0.176118	-0.065650
191.746002	1.311141	0.083506	0.064460	-0.176118	-0.065650
191.749335	1.311064	0.084872	0.064460	-0.173569	-0.064782
