## Supplemental Scripts 1 for "Self-paced treadmill controller algorithm based on position and speed of centre of mass": SP_sensitivity2.txt

Time	speed	M1z	M2z	M3z	M4z
371.519414	0.000000	0.078151	-0.136313	0.065196	-0.117728
371.522747	0.000000	0.078151	-0.136313	0.065196	-0.117728
371.526080	0.000000	0.077145	-0.137779	0.064419	-0.118563
371.529414	0.000000	0.077145	-0.137779	0.064419	-0.118563
371.532747	0.000000	0.077145	-0.137779	0.064419	-0.118563
371.536080	0.000000	0.076115	-0.139369	0.063527	-0.119325
371.539414	0.000000	0.076115	-0.139369	0.063527	-0.119325
371.542747	0.000000	0.076115	-0.139369	0.063527	-0.119325
371.546080	0.000000	0.074980	-0.140995	0.062481	-0.120274
371.549414	0.000000	0.074980	-0.140995	0.062481	-0.120274
371.552747	0.000000	0.074980	-0.140995	0.062481	-0.120274
371.556080	0.000000	0.073669	-0.142572	0.061384	-0.121274
371.559414	0.000000	0.073669	-0.142572	0.061384	-0.121274
371.562747	0.000000	0.073669	-0.142572	0.061384	-0.121274
371.566080	0.000000	0.072434	-0.144169	0.060135	-0.122466
371.569414	0.000000	0.072434	-0.144169	0.060135	-0.122466
371.572747	0.000000	0.072434	-0.144169	0.060135	-0.122466
371.576080	0.000000	0.071049	-0.145767	0.058896	-0.123666
371.579414	0.000000	0.071049	-0.145767	0.058896	-0.123666
371.582747	0.000000	0.071049	-0.145767	0.058896	-0.123666
371.586080	0.000000	0.069632	-0.147270	0.057493	-0.124956
371.589414	0.000000	0.069632	-0.147270	0.057493	-0.124956
371.592747	0.000000	0.069632	-0.147270	0.057493	-0.124956
371.596080	0.000000	0.068249	-0.148710	0.056065	-0.126471
371.599414	0.000000	0.068249	-0.148710	0.056065	-0.126471
371.602747	0.000000	0.068249	-0.148710	0.056065	-0.126471
371.606080	0.000000	0.066730	-0.150115	0.054622	-0.127703
371.609414	0.000000	0.066730	-0.150115	0.054622	-0.127703
371.612747	0.000000	0.066730	-0.150115	0.054622	-0.127703
371.616080	0.000000	0.065294	-0.151570	0.053040	-0.129403
371.619414	0.000000	0.065294	-0.151570	0.053040	-0.129403
371.622747	0.000000	0.065294	-0.151570	0.053040	-0.129403
371.626080	0.000000	0.063634	-0.152945	0.051497	-0.130803
371.629414	0.000000	0.063634	-0.152945	0.051497	-0.130803
371.632747	0.000000	0.063634	-0.152945	0.051497	-0.130803
371.636080	0.000000	0.062074	-0.154372	0.049853	-0.132574
371.639414	0.000000	0.062074	-0.154372	0.049853	-0.132574
371.642747	0.000000	0.062074	-0.154372	0.049853	-0.132574
371.646080	0.000000	0.060319	-0.155874	0.048151	-0.134280
371.649414	0.000000	0.060319	-0.155874	0.048151	-0.134280
371.652747	0.000000	0.060319	-0.155874	0.048151	-0.134280
371.656080	0.000000	0.058627	-0.157444	0.046386	-0.136126
371.659414	0.000000	0.058627	-0.157444	0.046386	-0.136126
371.662747	0.000000	0.058627	-0.157444	0.046386	-0.136126
371.666080	0.000000	0.056851	-0.159097	0.044535	-0.138024
371.669414	0.000000	0.056851	-0.159097	0.044535	-0.138024
371.672747	0.000000	0.056851	-0.159097	0.044535	-0.138024
371.676080	0.000000	0.055005	-0.160870	0.042659	-0.139401
371.679414	0.000000	0.055005	-0.160870	0.042659	-0.139401
371.682747	0.000000	0.055005	-0.160870	0.042659	-0.139401
371.686080	0.000000	0.053025	-0.162771	0.040744	-0.141660
371.689414	0.000000	0.053025	-0.162771	0.040744	-0.141660
371.692747	0.000000	0.053025	-0.162771	0.040744	-0.141660
371.696080	0.000000	0.051115	-0.164727	0.038729	-0.143447
371.699414	0.000000	0.051115	-0.164727	0.038729	-0.143447
371.702747	0.000000	0.051115	-0.164727	0.038729	-0.143447
371.706080	0.000000	0.048947	-0.166792	0.036704	-0.145553
371.709414	0.000000	0.048947	-0.166792	0.036704	-0.145553
371.712747	0.000000	0.048947	-0.166792	0.036704	-0.145553
371.716080	0.000000	0.046935	-0.168845	0.034657	-0.147519
371.719414	0.000000	0.046935	-0.168845	0.034657	-0.147519
371.722747	0.000000	0.046935	-0.168845	0.034657	-0.147519
371.726080	0.000000	0.044631	-0.171167	0.032591	-0.149634
371.729414	0.000000	0.044631	-0.171167	0.032591	-0.149634
371.732747	0.000000	0.044631	-0.171167	0.032591	-0.149634
371.736080	0.000000	0.042502	-0.173380	0.030340	-0.151691
371.739414	0.000000	0.042502	-0.173380	0.030340	-0.151691
371.742747	0.000000	0.042502	-0.173380	0.030340	-0.151691
371.746080	0.000000	0.040037	-0.175715	0.028201	-0.153864
371.749414	0.000000	0.040037	-0.175715	0.028201	-0.153864
371.752747	0.000000	0.040037	-0.175715	0.028201	-0.153864
371.756080	0.000000	0.037694	-0.178191	0.025862	-0.155973
371.759414	0.000000	0.037694	-0.178191	0.025862	-0.155973
371.762747	0.000000	0.037694	-0.178191	0.025862	-0.155973
371.766080	0.000000	0.035132	-0.180747	0.023634	-0.158273
371.769414	0.000000	0.035132	-0.180747	0.023634	-0.158273
371.772747	0.000000	0.035132	-0.180747	0.023634	-0.158273
371.776080	0.000000	0.032599	-0.183449	0.021178	-0.160471
371.779414	0.000000	0.032599	-0.183449	0.021178	-0.160471
371.782747	0.000000	0.032599	-0.183449	0.021178	-0.160471
371.786080	0.000000	0.029940	-0.186162	0.018797	-0.162892
371.789414	0.000000	0.029940	-0.186162	0.018797	-0.162892
371.792747	0.000000	0.029940	-0.186162	0.018797	-0.162892
371.796080	0.000000	0.027149	-0.189013	0.016223	-0.165164
371.799414	0.000000	0.027149	-0.189013	0.016223	-0.165164
371.802747	0.000000	0.027149	-0.189013	0.016223	-0.165164
371.806080	0.000000	0.024412	-0.191959	0.013764	-0.167664
371.809414	0.000000	0.024412	-0.191959	0.013764	-0.167664
371.812747	0.000000	0.024412	-0.191959	0.013764	-0.167664
371.816080	0.000000	0.021464	-0.195006	0.011082	-0.169976
371.819414	0.000000	0.021464	-0.195006	0.011082	-0.169976
371.822747	0.000000	0.021464	-0.195006	0.011082	-0.169976
371.826080	0.000000	0.018540	-0.198206	0.008491	-0.172510
371.829414	0.000000	0.018540	-0.198206	0.008491	-0.172510
371.832747	0.000000	0.018540	-0.198206	0.008491	-0.172510
371.836080	0.000000	0.015544	-0.201419	0.005737	-0.174883
371.839414	0.000000	0.015544	-0.201419	0.005737	-0.174883
371.842747	0.000000	0.015544	-0.201419	0.005737	-0.174883
371.846080	0.000000	0.012440	-0.204822	0.003018	-0.177602
371.849414	0.000000	0.012440	-0.204822	0.003018	-0.177602
371.852747	0.000000	0.012440	-0.204822	0.003018	-0.177602
371.856080	0.000003	0.009343	-0.208305	0.000158	-0.180022
371.859414	0.000009	0.009343	-0.208305	0.000158	-0.180022
371.862747	0.000018	0.009343	-0.208305	0.000158	-0.180022
371.866080	0.000030	0.006008	-0.211821	-0.002656	-0.182802
371.869414	0.000046	0.006008	-0.211821	-0.002656	-0.182802
371.872747	0.000065	0.006008	-0.211821	-0.002656	-0.182802
371.876080	0.000087	0.002745	-0.215421	-0.005554	-0.185363
371.879414	0.000113	0.002745	-0.215421	-0.005554	-0.185363
371.882747	0.000142	0.002745	-0.215421	-0.005554	-0.185363
371.886080	0.000174	-0.000573	-0.219004	-0.008510	-0.188054
371.889414	0.000210	-0.000573	-0.219004	-0.008510	-0.188054
371.892747	0.000250	-0.000573	-0.219004	-0.008510	-0.188054
371.896080	0.000293	-0.004003	-0.222750	-0.011474	-0.190872
371.899414	0.000339	-0.004003	-0.222750	-0.011474	-0.190872
371.902747	0.000389	-0.004003	-0.222750	-0.011474	-0.190872
371.906080	0.000443	-0.007526	-0.226544	-0.014533	-0.193606
371.909414	0.000501	-0.007526	-0.226544	-0.014533	-0.193606
371.912747	0.000562	-0.007526	-0.226544	-0.014533	-0.193606
371.916080	0.000626	-0.011072	-0.230414	-0.017705	-0.196500
371.919414	0.000695	-0.011072	-0.230414	-0.017705	-0.196500
371.922747	0.000767	-0.011072	-0.230414	-0.017705	-0.196500
371.926080	0.000843	-0.014826	-0.234337	-0.020957	-0.199287
371.929414	0.000923	-0.014826	-0.234337	-0.020957	-0.199287
371.932747	0.001007	-0.014826	-0.234337	-0.020957	-0.199287
371.936080	0.001094	-0.018544	-0.238349	-0.024178	-0.202336
371.939414	0.001186	-0.018544	-0.238349	-0.024178	-0.202336
371.942747	0.001281	-0.018544	-0.238349	-0.024178	-0.202336
371.946080	0.001381	-0.022399	-0.242527	-0.027552	-0.205494
371.949414	0.001484	-0.022399	-0.242527	-0.027552	-0.205494
371.952747	0.001592	-0.022399	-0.242527	-0.027552	-0.205494
371.956080	0.001703	-0.026403	-0.246767	-0.030993	-0.208616
371.959414	0.001819	-0.026403	-0.246767	-0.030993	-0.208616
371.962747	0.001939	-0.026403	-0.246767	-0.030993	-0.208616
371.966080	0.002063	-0.030463	-0.250983	-0.034555	-0.212230
371.969414	0.002191	-0.030463	-0.250983	-0.034555	-0.212230
371.972747	0.002323	-0.030463	-0.250983	-0.034555	-0.212230
371.976080	0.002459	-0.030463	-0.250983	-0.034555	-0.212230
371.979414	0.002600	-0.034498	-0.255487	-0.038170	-0.215196
371.982747	0.002744	-0.034498	-0.255487	-0.038170	-0.215196
371.986080	0.002893	-0.038793	-0.259960	-0.041903	-0.218842
371.989414	0.003047	-0.038793	-0.259960	-0.041903	-0.218842
371.992747	0.003204	-0.038793	-0.259960	-0.041903	-0.218842
371.996080	0.003367	-0.043066	-0.264481	-0.045703	-0.222236
371.999414	0.003533	-0.043066	-0.264481	-0.045703	-0.222236
372.002747	0.003705	-0.043066	-0.264481	-0.045703	-0.222236
372.006080	0.003881	-0.047335	-0.269109	-0.049526	-0.225670
372.009414	0.004062	-0.047335	-0.269109	-0.049526	-0.225670
372.012747	0.004247	-0.047335	-0.269109	-0.049526	-0.225670
372.016080	0.004437	-0.051613	-0.273740	-0.053504	-0.229237
372.019414	0.004631	-0.051613	-0.273740	-0.053504	-0.229237
372.022747	0.004831	-0.051613	-0.273740	-0.053504	-0.229237
372.026080	0.005035	-0.056101	-0.278450	-0.057526	-0.233051
372.029414	0.005244	-0.056101	-0.278450	-0.057526	-0.233051
372.032747	0.005458	-0.056101	-0.278450	-0.057526	-0.233051
372.036080	0.005676	-0.060450	-0.283060	-0.061520	-0.236834
372.039414	0.005900	-0.060450	-0.283060	-0.061520	-0.236834
372.042747	0.006129	-0.060450	-0.283060	-0.061520	-0.236834
372.046080	0.006362	-0.064792	-0.287534	-0.065610	-0.240802
372.049414	0.006600	-0.064792	-0.287534	-0.065610	-0.240802
372.052747	0.006844	-0.064792	-0.287534	-0.065610	-0.240802
372.056080	0.007092	-0.069077	-0.292051	-0.069790	-0.244850
372.059414	0.007346	-0.069077	-0.292051	-0.069790	-0.244850
372.062747	0.007604	-0.069077	-0.292051	-0.069790	-0.244850
372.066080	0.007867	-0.073326	-0.296398	-0.073934	-0.248885
372.069414	0.008136	-0.073326	-0.296398	-0.073934	-0.248885
372.072747	0.008410	-0.073326	-0.296398	-0.073934	-0.248885
372.076080	0.008688	-0.077569	-0.300638	-0.078000	-0.252955
372.079414	0.008972	-0.077569	-0.300638	-0.078000	-0.252955
372.082747	0.009261	-0.077569	-0.300638	-0.078000	-0.252955
372.086080	0.009554	-0.081759	-0.304766	-0.082202	-0.257172
372.089414	0.009853	-0.081759	-0.304766	-0.082202	-0.257172
372.092747	0.010157	-0.081759	-0.304766	-0.082202	-0.257172
372.096080	0.010466	-0.085689	-0.308756	-0.086331	-0.261360
372.099414	0.010780	-0.085689	-0.308756	-0.086331	-0.261360
372.102747	0.011103	-0.085689	-0.308756	-0.086331	-0.261360
372.106080	0.011435	-0.089631	-0.312673	-0.090421	-0.265489
372.109414	0.011776	-0.089631	-0.312673	-0.090421	-0.265489
372.112747	0.012127	-0.089631	-0.312673	-0.090421	-0.265489
372.116080	0.012487	-0.093617	-0.316463	-0.094512	-0.269660
372.119414	0.012857	-0.093617	-0.316463	-0.094512	-0.269660
372.122747	0.013236	-0.093617	-0.316463	-0.094512	-0.269660
372.126080	0.013625	-0.097554	-0.320240	-0.098596	-0.273768
372.129414	0.014023	-0.097554	-0.320240	-0.098596	-0.273768
372.132747	0.014431	-0.097554	-0.320240	-0.098596	-0.273768
372.136080	0.014849	-0.101496	-0.323929	-0.102576	-0.277865
372.139414	0.015277	-0.101496	-0.323929	-0.102576	-0.277865
372.142747	0.015715	-0.101496	-0.323929	-0.102576	-0.277865
372.146080	0.016162	-0.105394	-0.327515	-0.106710	-0.281959
372.149414	0.016620	-0.105394	-0.327515	-0.106710	-0.281959
372.152747	0.017087	-0.105394	-0.327515	-0.106710	-0.281959
372.156080	0.017564	-0.109526	-0.331193	-0.110699	-0.285987
372.159414	0.018052	-0.109526	-0.331193	-0.110699	-0.285987
372.162747	0.018549	-0.109526	-0.331193	-0.110699	-0.285987
372.166080	0.019056	-0.113401	-0.334870	-0.114636	-0.289976
372.169414	0.019574	-0.113401	-0.334870	-0.114636	-0.289976
372.172747	0.020101	-0.113401	-0.334870	-0.114636	-0.289976
372.176080	0.020638	-0.117410	-0.338541	-0.118600	-0.293943
372.179414	0.021186	-0.117410	-0.338541	-0.118600	-0.293943
372.182747	0.021744	-0.117410	-0.338541	-0.118600	-0.293943
372.186080	0.022311	-0.121435	-0.342441	-0.122456	-0.297820
372.189414	0.022890	-0.121435	-0.342441	-0.122456	-0.297820
372.192747	0.023478	-0.121435	-0.342441	-0.122456	-0.297820
372.196080	0.024076	-0.125226	-0.346399	-0.126393	-0.301739
372.199414	0.024684	-0.125226	-0.346399	-0.126393	-0.301739
372.202747	0.025303	-0.125226	-0.346399	-0.126393	-0.301739
372.206080	0.025931	-0.129143	-0.350495	-0.130361	-0.305664
372.209414	0.026570	-0.129143	-0.350495	-0.130361	-0.305664
372.212747	0.027219	-0.129143	-0.350495	-0.130361	-0.305664
372.216080	0.027878	-0.133062	-0.354772	-0.134192	-0.309630
372.219414	0.028548	-0.133062	-0.354772	-0.134192	-0.309630
372.222747	0.029228	-0.133062	-0.354772	-0.134192	-0.309630
372.226080	0.029918	-0.136869	-0.358956	-0.138128	-0.313484
372.229414	0.030618	-0.136869	-0.358956	-0.138128	-0.313484
372.232747	0.031328	-0.136869	-0.358956	-0.138128	-0.313484
372.236080	0.032049	-0.140657	-0.363201	-0.141988	-0.317439
372.239414	0.032780	-0.140657	-0.363201	-0.141988	-0.317439
372.242747	0.033521	-0.140657	-0.363201	-0.141988	-0.317439
372.246080	0.034272	-0.144578	-0.367396	-0.145863	-0.321380
372.249414	0.035033	-0.144578	-0.367396	-0.145863	-0.321380
372.252747	0.035805	-0.144578	-0.367396	-0.145863	-0.321380
372.256080	0.036587	-0.148273	-0.371502	-0.149844	-0.325346
372.259414	0.037379	-0.148273	-0.371502	-0.149844	-0.325346
372.262747	0.038181	-0.148273	-0.371502	-0.149844	-0.325346
372.266080	0.038993	-0.152024	-0.375444	-0.153811	-0.329335
372.269414	0.039816	-0.152024	-0.375444	-0.153811	-0.329335
372.272747	0.040649	-0.152024	-0.375444	-0.153811	-0.329335
372.276080	0.041492	-0.155852	-0.379277	-0.157683	-0.333286
372.279414	0.042345	-0.155852	-0.379277	-0.157683	-0.333286
372.282747	0.043207	-0.155852	-0.379277	-0.157683	-0.333286
372.286080	0.044080	-0.159511	-0.382925	-0.161624	-0.337291
372.289414	0.044963	-0.159511	-0.382925	-0.161624	-0.337291
372.292747	0.045856	-0.159511	-0.382925	-0.161624	-0.337291
372.296080	0.046759	-0.163229	-0.386561	-0.165645	-0.341301
372.299414	0.047672	-0.163229	-0.386561	-0.165645	-0.341301
372.302747	0.048594	-0.163229	-0.386561	-0.165645	-0.341301
372.306080	0.049527	-0.166951	-0.390014	-0.169489	-0.345295
372.309414	0.050469	-0.166951	-0.390014	-0.169489	-0.345295
372.312747	0.051421	-0.166951	-0.390014	-0.169489	-0.345295
372.316080	0.052382	-0.170560	-0.393386	-0.173473	-0.349388
372.319414	0.053354	-0.170560	-0.393386	-0.173473	-0.349388
372.322747	0.054335	-0.170560	-0.393386	-0.173473	-0.349388
372.326080	0.055325	-0.174252	-0.396870	-0.177414	-0.353768
372.329414	0.056325	-0.174252	-0.396870	-0.177414	-0.353768
372.332747	0.057335	-0.174252	-0.396870	-0.177414	-0.353768
372.336080	0.058353	-0.177891	-0.400283	-0.181300	-0.357881
372.339414	0.059382	-0.177891	-0.400283	-0.181300	-0.357881
372.342747	0.060420	-0.177891	-0.400283	-0.181300	-0.357881
372.346080	0.061467	-0.181529	-0.403726	-0.185204	-0.361699
372.349414	0.062523	-0.181529	-0.403726	-0.185204	-0.361699
372.352747	0.063589	-0.181529	-0.403726	-0.185204	-0.361699
372.356080	0.064663	-0.185212	-0.407271	-0.189039	-0.366101
372.359414	0.065748	-0.185212	-0.407271	-0.189039	-0.366101
372.362747	0.066841	-0.185212	-0.407271	-0.189039	-0.366101
372.366080	0.067943	-0.188891	-0.410842	-0.193069	-0.370204
372.369414	0.069054	-0.188891	-0.410842	-0.193069	-0.370204
372.372747	0.070175	-0.188891	-0.410842	-0.193069	-0.370204
372.376080	0.071304	-0.192482	-0.414482	-0.196862	-0.374252
372.379414	0.072443	-0.192482	-0.414482	-0.196862	-0.374252
372.382747	0.073590	-0.192482	-0.414482	-0.196862	-0.374252
372.386080	0.074746	-0.196070	-0.418193	-0.200735	-0.378269
372.389414	0.075911	-0.196070	-0.418193	-0.200735	-0.378269
372.392747	0.077085	-0.196070	-0.418193	-0.200735	-0.378269
372.396080	0.078268	-0.199716	-0.421861	-0.204612	-0.382172
372.399414	0.079460	-0.199716	-0.421861	-0.204612	-0.382172
372.402747	0.080660	-0.199716	-0.421861	-0.204612	-0.382172
372.406080	0.081868	-0.203273	-0.425653	-0.208275	-0.386034
372.409414	0.083086	-0.203273	-0.425653	-0.208275	-0.386034
372.412747	0.084312	-0.203273	-0.425653	-0.208275	-0.386034
372.416080	0.085547	-0.206805	-0.429343	-0.211979	-0.389787
372.419414	0.086790	-0.206805	-0.429343	-0.211979	-0.389787
372.422747	0.088041	-0.206805	-0.429343	-0.211979	-0.389787
372.426080	0.089301	-0.210318	-0.432946	-0.215594	-0.393448
372.429414	0.090569	-0.210318	-0.432946	-0.215594	-0.393448
372.432747	0.091846	-0.210318	-0.432946	-0.215594	-0.393448
372.436080	0.093130	-0.213732	-0.436467	-0.219096	-0.397027
372.439414	0.094423	-0.213732	-0.436467	-0.219096	-0.397027
372.442747	0.095723	-0.213732	-0.436467	-0.219096	-0.397027
372.446080	0.097031	-0.217141	-0.439934	-0.222529	-0.400377
372.449414	0.098348	-0.217141	-0.439934	-0.222529	-0.400377
372.452747	0.099672	-0.217141	-0.439934	-0.222529	-0.400377
372.456080	0.101003	-0.220475	-0.443291	-0.225746	-0.403591
372.459414	0.102342	-0.220475	-0.443291	-0.225746	-0.403591
372.462747	0.103688	-0.220475	-0.443291	-0.225746	-0.403591
372.466080	0.105042	-0.223719	-0.446578	-0.228904	-0.406701
372.469414	0.106403	-0.223719	-0.446578	-0.228904	-0.406701
372.472747	0.107770	-0.223719	-0.446578	-0.228904	-0.406701
372.476080	0.109144	-0.226903	-0.449829	-0.231856	-0.409493
372.479414	0.110526	-0.226903	-0.449829	-0.231856	-0.409493
372.482747	0.111913	-0.226903	-0.449829	-0.231856	-0.409493
372.486080	0.113307	-0.229982	-0.453021	-0.234746	-0.412229
372.489414	0.114708	-0.229982	-0.453021	-0.234746	-0.412229
372.492747	0.116114	-0.229982	-0.453021	-0.234746	-0.412229
372.496080	0.117526	-0.233125	-0.456275	-0.237426	-0.414787
372.499414	0.118944	-0.233125	-0.456275	-0.237426	-0.414787
372.502747	0.120368	-0.233125	-0.456275	-0.237426	-0.414787
372.506080	0.121797	-0.236045	-0.459501	-0.240034	-0.417221
372.509414	0.123232	-0.236045	-0.459501	-0.240034	-0.417221
372.512747	0.124671	-0.236045	-0.459501	-0.240034	-0.417221
372.516080	0.126116	-0.238899	-0.462728	-0.242547	-0.419360
372.519414	0.127565	-0.238899	-0.462728	-0.242547	-0.419360
372.522747	0.129019	-0.238899	-0.462728	-0.242547	-0.419360
372.526080	0.130477	-0.241757	-0.465945	-0.244917	-0.421412
372.529414	0.131940	-0.241757	-0.465945	-0.244917	-0.421412
372.532747	0.133406	-0.241757	-0.465945	-0.244917	-0.421412
372.536080	0.134876	-0.244446	-0.469081	-0.247122	-0.423259
372.539414	0.136351	-0.244446	-0.469081	-0.247122	-0.423259
372.542747	0.137828	-0.244446	-0.469081	-0.247122	-0.423259
372.546080	0.139308	-0.247118	-0.472306	-0.249366	-0.425324
372.549414	0.140793	-0.247118	-0.472306	-0.249366	-0.425324
372.552747	0.142279	-0.247118	-0.472306	-0.249366	-0.425324
372.556080	0.143769	-0.249666	-0.475369	-0.251506	-0.426910
372.559414	0.145261	-0.249666	-0.475369	-0.251506	-0.426910
372.562747	0.146755	-0.249666	-0.475369	-0.251506	-0.426910
372.566080	0.148252	-0.252376	-0.478486	-0.253680	-0.428735
372.569414	0.149751	-0.252376	-0.478486	-0.253680	-0.428735
372.572747	0.151251	-0.252376	-0.478486	-0.253680	-0.428735
372.576080	0.152754	-0.254849	-0.481512	-0.255719	-0.430372
372.579414	0.154258	-0.254849	-0.481512	-0.255719	-0.430372
372.582747	0.155763	-0.254849	-0.481512	-0.255719	-0.430372
372.586080	0.157269	-0.257402	-0.484399	-0.257731	-0.432046
372.589414	0.158777	-0.257402	-0.484399	-0.257731	-0.432046
372.592747	0.160286	-0.257402	-0.484399	-0.257731	-0.432046
372.596080	0.161795	-0.259841	-0.487250	-0.259715	-0.433455
372.599414	0.163305	-0.259841	-0.487250	-0.259715	-0.433455
372.602747	0.164815	-0.259841	-0.487250	-0.259715	-0.433455
372.606080	0.166325	-0.262152	-0.489956	-0.261826	-0.435262
372.609414	0.167836	-0.262152	-0.489956	-0.261826	-0.435262
372.612747	0.169346	-0.262152	-0.489956	-0.261826	-0.435262
372.616080	0.170856	-0.264441	-0.492544	-0.263881	-0.437118
372.619414	0.172367	-0.264441	-0.492544	-0.263881	-0.437118
372.622747	0.173876	-0.264441	-0.492544	-0.263881	-0.437118
372.626080	0.175385	-0.266774	-0.495031	-0.265919	-0.439002
372.629414	0.176894	-0.266774	-0.495031	-0.265919	-0.439002
372.632747	0.178402	-0.266774	-0.495031	-0.265919	-0.439002
372.636080	0.179908	-0.268935	-0.497376	-0.268017	-0.440921
372.639414	0.181415	-0.268935	-0.497376	-0.268017	-0.440921
372.642747	0.182919	-0.268935	-0.497376	-0.268017	-0.440921
372.646080	0.184423	-0.271063	-0.499657	-0.270072	-0.442837
372.649414	0.185925	-0.271063	-0.499657	-0.270072	-0.442837
372.652747	0.187426	-0.271063	-0.499657	-0.270072	-0.442837
372.656080	0.188926	-0.273218	-0.501824	-0.272022	-0.444813
372.659414	0.190424	-0.273218	-0.501824	-0.272022	-0.444813
372.662747	0.191920	-0.273218	-0.501824	-0.272022	-0.444813
372.666080	0.193414	-0.275263	-0.503878	-0.274029	-0.446787
372.669414	0.194906	-0.275263	-0.503878	-0.274029	-0.446787
372.672747	0.196397	-0.275263	-0.503878	-0.274029	-0.446787
372.676080	0.197885	-0.277263	-0.505835	-0.276029	-0.448736
372.679414	0.199371	-0.277263	-0.505835	-0.276029	-0.448736
372.682747	0.200855	-0.277263	-0.505835	-0.276029	-0.448736
372.686080	0.202337	-0.279257	-0.507722	-0.278051	-0.450596
372.689414	0.203816	-0.279257	-0.507722	-0.278051	-0.450596
372.692747	0.205293	-0.279257	-0.507722	-0.278051	-0.450596
372.696080	0.206767	-0.281203	-0.509600	-0.279914	-0.452528
372.699414	0.208239	-0.281203	-0.509600	-0.279914	-0.452528
372.702747	0.209708	-0.281203	-0.509600	-0.279914	-0.452528
372.706080	0.211174	-0.283238	-0.511415	-0.281792	-0.454336
372.709414	0.212637	-0.283238	-0.511415	-0.281792	-0.454336
372.712747	0.214098	-0.283238	-0.511415	-0.281792	-0.454336
372.716080	0.215555	-0.285121	-0.513207	-0.283713	-0.456135
372.719414	0.217010	-0.285121	-0.513207	-0.283713	-0.456135
372.722747	0.218461	-0.285121	-0.513207	-0.283713	-0.456135
372.726080	0.219910	-0.286986	-0.515025	-0.285537	-0.457887
372.729414	0.221355	-0.286986	-0.515025	-0.285537	-0.457887
372.732747	0.222797	-0.286986	-0.515025	-0.285537	-0.457887
372.736080	0.224235	-0.288884	-0.516796	-0.287243	-0.459600
372.739414	0.225671	-0.288884	-0.516796	-0.287243	-0.459600
372.742747	0.227103	-0.288884	-0.516796	-0.287243	-0.459600
372.746080	0.228531	-0.290707	-0.518674	-0.289052	-0.461215
372.749414	0.229957	-0.290707	-0.518674	-0.289052	-0.461215
372.752747	0.231378	-0.290707	-0.518674	-0.289052	-0.461215
372.756080	0.232796	-0.292457	-0.520518	-0.290676	-0.462796
372.759414	0.234211	-0.292457	-0.520518	-0.290676	-0.462796
372.762747	0.235622	-0.292457	-0.520518	-0.290676	-0.462796
372.766080	0.237030	-0.294162	-0.522419	-0.292285	-0.464359
372.769414	0.238434	-0.294162	-0.522419	-0.292285	-0.464359
372.772747	0.239834	-0.294162	-0.522419	-0.292285	-0.464359
372.776080	0.241230	-0.295750	-0.524284	-0.293901	-0.465826
372.779414	0.242623	-0.295750	-0.524284	-0.293901	-0.465826
372.782747	0.244012	-0.295750	-0.524284	-0.293901	-0.465826
372.786080	0.245397	-0.297463	-0.526202	-0.295395	-0.467200
372.789414	0.246778	-0.297463	-0.526202	-0.295395	-0.467200
372.792747	0.248156	-0.297463	-0.526202	-0.295395	-0.467200
372.796080	0.249530	-0.298906	-0.527978	-0.296815	-0.468630
372.799414	0.250900	-0.298906	-0.527978	-0.296815	-0.468630
372.802747	0.252265	-0.298906	-0.527978	-0.296815	-0.468630
372.806080	0.253627	-0.300418	-0.529782	-0.298251	-0.470092
372.809414	0.254985	-0.300418	-0.529782	-0.298251	-0.470092
372.812747	0.256339	-0.300418	-0.529782	-0.298251	-0.470092
372.816080	0.257689	-0.301909	-0.531366	-0.299715	-0.471381
372.819414	0.259035	-0.301909	-0.531366	-0.299715	-0.471381
372.822747	0.260377	-0.301909	-0.531366	-0.299715	-0.471381
372.826080	0.261715	-0.303367	-0.532846	-0.301047	-0.472773
372.829414	0.263049	-0.303367	-0.532846	-0.301047	-0.472773
372.832747	0.264379	-0.303367	-0.532846	-0.301047	-0.472773
372.836080	0.265704	-0.304727	-0.534238	-0.302390	-0.474163
372.839414	0.267026	-0.304727	-0.534238	-0.302390	-0.474163
372.842747	0.268343	-0.304727	-0.534238	-0.302390	-0.474163
372.846080	0.269656	-0.306158	-0.535568	-0.303806	-0.475464
372.849414	0.270965	-0.306158	-0.535568	-0.303806	-0.475464
372.852747	0.272269	-0.306158	-0.535568	-0.303806	-0.475464
372.856080	0.273570	-0.307598	-0.536835	-0.305177	-0.476837
372.859414	0.274866	-0.307598	-0.536835	-0.305177	-0.476837
372.862747	0.276158	-0.307598	-0.536835	-0.305177	-0.476837
372.866080	0.277446	-0.308864	-0.537961	-0.306511	-0.478209
372.869414	0.278730	-0.308864	-0.537961	-0.306511	-0.478209
372.872747	0.280009	-0.308864	-0.537961	-0.306511	-0.478209
372.876080	0.281284	-0.310225	-0.539170	-0.307864	-0.479557
372.879414	0.282556	-0.310225	-0.539170	-0.307864	-0.479557
372.882747	0.283822	-0.310225	-0.539170	-0.307864	-0.479557
372.886080	0.285085	-0.311559	-0.540330	-0.309220	-0.480903
372.889414	0.286343	-0.311559	-0.540330	-0.309220	-0.480903
372.892747	0.287598	-0.311559	-0.540330	-0.309220	-0.480903
372.896080	0.288848	-0.312771	-0.541430	-0.310534	-0.482213
372.899414	0.290094	-0.312771	-0.541430	-0.310534	-0.482213
372.902747	0.291335	-0.312771	-0.541430	-0.310534	-0.482213
372.906080	0.292573	-0.313951	-0.542694	-0.311900	-0.483532
372.909414	0.293807	-0.313951	-0.542694	-0.311900	-0.483532
372.912747	0.295036	-0.313951	-0.542694	-0.311900	-0.483532
372.916080	0.296261	-0.315234	-0.543775	-0.313230	-0.484967
372.919414	0.297483	-0.315234	-0.543775	-0.313230	-0.484967
372.922747	0.298700	-0.315234	-0.543775	-0.313230	-0.484967
372.926080	0.299914	-0.316335	-0.544923	-0.314523	-0.486330
372.929414	0.301123	-0.316335	-0.544923	-0.314523	-0.486330
372.932747	0.302329	-0.316335	-0.544923	-0.314523	-0.486330
372.936080	0.303531	-0.317462	-0.546051	-0.315921	-0.487782
372.939414	0.304728	-0.317462	-0.546051	-0.315921	-0.487782
372.942747	0.305923	-0.317462	-0.546051	-0.315921	-0.487782
372.946080	0.307113	-0.318578	-0.547075	-0.317245	-0.489208
372.949414	0.308299	-0.318578	-0.547075	-0.317245	-0.489208
372.952747	0.309482	-0.318578	-0.547075	-0.317245	-0.489208
372.956080	0.310661	-0.319655	-0.548120	-0.318665	-0.490716
372.959414	0.311837	-0.319655	-0.548120	-0.318665	-0.490716
372.962747	0.313009	-0.319655	-0.548120	-0.318665	-0.490716
372.966080	0.314178	-0.320905	-0.549100	-0.320099	-0.492387
372.969414	0.315343	-0.320905	-0.549100	-0.320099	-0.492387
372.972747	0.316504	-0.320905	-0.549100	-0.320099	-0.492387
372.976080	0.317663	-0.322012	-0.550019	-0.321650	-0.494021
372.979414	0.318818	-0.322012	-0.550019	-0.321650	-0.494021
372.982747	0.319970	-0.322012	-0.550019	-0.321650	-0.494021
372.986080	0.321118	-0.323252	-0.550935	-0.323160	-0.495365
372.989414	0.322264	-0.323252	-0.550935	-0.323160	-0.495365
372.992747	0.323407	-0.323252	-0.550935	-0.323160	-0.495365
372.996080	0.324546	-0.324431	-0.551869	-0.324781	-0.497497
372.999414	0.325683	-0.324431	-0.551869	-0.324781	-0.497497
373.002747	0.326817	-0.324431	-0.551869	-0.324781	-0.497497
373.006080	0.327948	-0.325834	-0.552831	-0.326357	-0.498889
373.009414	0.329076	-0.325834	-0.552831	-0.326357	-0.498889
373.012747	0.330202	-0.325834	-0.552831	-0.326357	-0.498889
373.016080	0.331326	-0.327141	-0.553804	-0.328095	-0.500886
373.019414	0.332447	-0.327141	-0.553804	-0.328095	-0.500886
373.022747	0.333565	-0.327141	-0.553804	-0.328095	-0.500886
373.026080	0.334682	-0.328716	-0.554842	-0.329832	-0.502899
373.029414	0.335796	-0.328716	-0.554842	-0.329832	-0.502899
373.032747	0.336908	-0.328716	-0.554842	-0.329832	-0.502899
373.036080	0.338019	-0.330142	-0.555972	-0.331596	-0.504942
373.039414	0.339127	-0.330142	-0.555972	-0.331596	-0.504942
373.042747	0.340234	-0.330142	-0.555972	-0.331596	-0.504942
373.046080	0.341340	-0.331727	-0.557145	-0.333495	-0.507095
373.049414	0.342444	-0.331727	-0.557145	-0.333495	-0.507095
373.052747	0.343546	-0.331727	-0.557145	-0.333495	-0.507095
373.056080	0.344647	-0.333307	-0.558389	-0.335350	-0.509150
373.059414	0.345748	-0.333307	-0.558389	-0.335350	-0.509150
373.062747	0.346847	-0.333307	-0.558389	-0.335350	-0.509150
373.066080	0.347945	-0.335054	-0.559822	-0.337281	-0.511268
373.069414	0.349043	-0.335054	-0.559822	-0.337281	-0.511268
373.072747	0.350140	-0.335054	-0.559822	-0.337281	-0.511268
373.076080	0.351236	-0.336767	-0.561308	-0.339266	-0.513454
373.079414	0.352332	-0.336767	-0.561308	-0.339266	-0.513454
373.082747	0.353428	-0.336767	-0.561308	-0.339266	-0.513454
373.086080	0.354523	-0.338618	-0.562903	-0.341300	-0.515631
373.089414	0.355619	-0.338618	-0.562903	-0.341300	-0.515631
373.092747	0.356715	-0.338618	-0.562903	-0.341300	-0.515631
373.096080	0.357811	-0.340570	-0.564604	-0.343366	-0.517841
373.099414	0.358907	-0.340570	-0.564604	-0.343366	-0.517841
373.102747	0.360004	-0.340570	-0.564604	-0.343366	-0.517841
373.106080	0.361102	-0.342454	-0.566388	-0.345577	-0.520115
373.109414	0.362200	-0.342454	-0.566388	-0.345577	-0.520115
373.112747	0.363299	-0.342454	-0.566388	-0.345577	-0.520115
373.116080	0.364400	-0.344642	-0.568232	-0.347758	-0.522464
373.119414	0.365501	-0.344642	-0.568232	-0.347758	-0.522464
373.122747	0.366604	-0.344642	-0.568232	-0.347758	-0.522464
373.126080	0.367709	-0.346785	-0.570263	-0.349991	-0.524849
373.129414	0.368815	-0.346785	-0.570263	-0.349991	-0.524849
373.132747	0.369923	-0.346785	-0.570263	-0.349991	-0.524849
373.136080	0.371033	-0.349155	-0.572307	-0.352399	-0.527251
373.139414	0.372145	-0.349155	-0.572307	-0.352399	-0.527251
373.142747	0.373260	-0.349155	-0.572307	-0.352399	-0.527251
373.146080	0.374377	-0.351462	-0.574557	-0.354846	-0.529741
373.149414	0.375497	-0.351462	-0.574557	-0.354846	-0.529741
373.152747	0.376619	-0.351462	-0.574557	-0.354846	-0.529741
373.156080	0.377744	-0.354044	-0.576927	-0.357452	-0.532305
373.159414	0.378873	-0.354044	-0.576927	-0.357452	-0.532305
373.162747	0.380005	-0.354044	-0.576927	-0.357452	-0.532305
373.166080	0.381140	-0.356602	-0.579396	-0.359991	-0.534937
373.169414	0.382279	-0.356602	-0.579396	-0.359991	-0.534937
373.172747	0.383422	-0.356602	-0.579396	-0.359991	-0.534937
373.176080	0.384569	-0.359502	-0.582046	-0.362667	-0.537609
373.179414	0.385721	-0.359502	-0.582046	-0.362667	-0.537609
373.182747	0.386877	-0.359502	-0.582046	-0.362667	-0.537609
373.186080	0.388037	-0.362339	-0.584763	-0.365417	-0.540312
373.189414	0.389203	-0.362339	-0.584763	-0.365417	-0.540312
373.192747	0.390374	-0.362339	-0.584763	-0.365417	-0.540312
373.196080	0.391549	-0.365337	-0.587614	-0.368234	-0.543071
373.199414	0.392731	-0.365337	-0.587614	-0.368234	-0.543071
373.202747	0.393918	-0.365337	-0.587614	-0.368234	-0.543071
373.206080	0.395110	-0.368329	-0.590702	-0.371121	-0.545853
373.209414	0.396310	-0.368329	-0.590702	-0.371121	-0.545853
373.212747	0.397515	-0.368329	-0.590702	-0.371121	-0.545853
373.216080	0.398727	-0.371447	-0.593767	-0.374029	-0.548604
373.219414	0.399945	-0.371447	-0.593767	-0.374029	-0.548604
373.222747	0.401171	-0.371447	-0.593767	-0.374029	-0.548604
373.226080	0.402403	-0.374523	-0.597112	-0.376839	-0.551437
373.229414	0.403644	-0.374523	-0.597112	-0.376839	-0.551437
373.232747	0.404891	-0.374523	-0.597112	-0.376839	-0.551437
373.236080	0.406146	-0.377606	-0.600430	-0.379720	-0.554252
373.239414	0.407410	-0.377606	-0.600430	-0.379720	-0.554252
373.242747	0.408681	-0.377606	-0.600430	-0.379720	-0.554252
373.246080	0.409961	-0.380602	-0.603792	-0.382476	-0.556985
373.249414	0.411249	-0.380602	-0.603792	-0.382476	-0.556985
373.252747	0.412546	-0.380602	-0.603792	-0.382476	-0.556985
373.256080	0.413852	-0.383477	-0.607158	-0.385214	-0.559621
373.259414	0.415167	-0.383477	-0.607158	-0.385214	-0.559621
373.262747	0.416491	-0.383477	-0.607158	-0.385214	-0.559621
373.266080	0.417824	-0.386315	-0.610502	-0.387776	-0.562242
373.269414	0.419166	-0.386315	-0.610502	-0.387776	-0.562242
373.272747	0.420518	-0.386315	-0.610502	-0.387776	-0.562242
373.276080	0.421880	-0.389046	-0.613889	-0.390274	-0.564737
373.279414	0.423252	-0.389046	-0.613889	-0.390274	-0.564737
373.282747	0.424633	-0.389046	-0.613889	-0.390274	-0.564737
373.286080	0.426024	-0.391598	-0.617016	-0.392712	-0.567123
373.289414	0.427425	-0.391598	-0.617016	-0.392712	-0.567123
373.292747	0.428836	-0.391598	-0.617016	-0.392712	-0.567123
373.296080	0.430257	-0.394121	-0.620070	-0.395072	-0.569454
373.299414	0.431689	-0.394121	-0.620070	-0.395072	-0.569454
373.302747	0.433130	-0.394121	-0.620070	-0.395072	-0.569454
373.306080	0.434581	-0.396339	-0.622927	-0.397307	-0.571778
373.309414	0.436043	-0.396339	-0.622927	-0.397307	-0.571778
373.312747	0.437515	-0.396339	-0.622927	-0.397307	-0.571778
373.316080	0.438997	-0.398467	-0.625408	-0.399476	-0.574059
373.319414	0.440490	-0.398467	-0.625408	-0.399476	-0.574059
373.322747	0.441992	-0.398467	-0.625408	-0.399476	-0.574059
373.326080	0.443504	-0.400464	-0.627594	-0.401620	-0.576381
373.329414	0.445026	-0.400464	-0.627594	-0.401620	-0.576381
373.332747	0.446558	-0.400464	-0.627594	-0.401620	-0.576381
373.336080	0.448099	-0.402084	-0.629315	-0.403641	-0.578625
373.339414	0.449650	-0.402084	-0.629315	-0.403641	-0.578625
373.342747	0.451211	-0.402084	-0.629315	-0.403641	-0.578625
373.346080	0.452780	-0.403628	-0.630696	-0.405510	-0.580823
373.349414	0.454359	-0.403628	-0.630696	-0.405510	-0.580823
373.352747	0.455947	-0.403628	-0.630696	-0.405510	-0.580823
373.356080	0.457543	-0.404891	-0.631584	-0.407390	-0.583058
373.359414	0.459148	-0.404891	-0.631584	-0.407390	-0.583058
373.362747	0.460760	-0.404891	-0.631584	-0.407390	-0.583058
373.366080	0.462381	-0.405783	-0.632178	-0.409044	-0.585185
373.369414	0.464009	-0.405783	-0.632178	-0.409044	-0.585185
373.372747	0.465645	-0.405783	-0.632178	-0.409044	-0.585185
373.376080	0.467288	-0.406545	-0.632338	-0.410637	-0.587170
373.379414	0.468937	-0.406545	-0.632338	-0.410637	-0.587170
373.382747	0.470592	-0.406545	-0.632338	-0.410637	-0.587170
373.386080	0.472254	-0.407075	-0.632247	-0.411910	-0.589107
373.389414	0.473921	-0.407075	-0.632247	-0.411910	-0.589107
373.392747	0.475593	-0.407075	-0.632247	-0.411910	-0.589107
373.396080	0.477270	-0.407401	-0.631768	-0.412967	-0.590723
373.399414	0.478952	-0.407401	-0.631768	-0.412967	-0.590723
373.402747	0.480637	-0.407401	-0.631768	-0.412967	-0.590723
373.406080	0.482326	-0.407662	-0.631176	-0.413951	-0.592174
373.409414	0.484018	-0.407662	-0.631176	-0.413951	-0.592174
373.412747	0.485712	-0.407662	-0.631176	-0.413951	-0.592174
373.416080	0.487408	-0.407652	-0.630295	-0.414668	-0.593415
373.419414	0.489106	-0.407652	-0.630295	-0.414668	-0.593415
373.422747	0.490805	-0.407652	-0.630295	-0.414668	-0.593415
373.426080	0.492505	-0.407639	-0.628962	-0.415217	-0.594462
373.429414	0.494204	-0.407639	-0.628962	-0.415217	-0.594462
373.432747	0.495904	-0.407639	-0.628962	-0.415217	-0.594462
373.436080	0.497602	-0.407659	-0.627654	-0.415650	-0.595290
373.439414	0.499299	-0.407659	-0.627654	-0.415650	-0.595290
373.442747	0.500994	-0.407659	-0.627654	-0.415650	-0.595290
373.446080	0.502687	-0.407655	-0.626820	-0.416002	-0.595878
373.449414	0.504376	-0.407655	-0.626820	-0.416002	-0.595878
373.452747	0.506063	-0.407655	-0.626820	-0.416002	-0.595878
373.456080	0.507746	-0.407621	-0.626136	-0.416253	-0.596381
373.459414	0.509426	-0.407621	-0.626136	-0.416253	-0.596381
373.462747	0.511100	-0.407621	-0.626136	-0.416253	-0.596381
373.466080	0.512770	-0.407756	-0.625525	-0.416510	-0.596782
373.469414	0.514436	-0.407756	-0.625525	-0.416510	-0.596782
373.472747	0.516095	-0.407756	-0.625525	-0.416510	-0.596782
373.476080	0.517749	-0.407906	-0.625145	-0.416729	-0.597021
373.479414	0.519397	-0.407906	-0.625145	-0.416729	-0.597021
373.482747	0.521039	-0.407906	-0.625145	-0.416729	-0.597021
373.486080	0.522674	-0.408017	-0.624895	-0.416903	-0.597215
373.489414	0.524302	-0.408017	-0.624895	-0.416903	-0.597215
373.492747	0.525923	-0.408017	-0.624895	-0.416903	-0.597215
373.496080	0.527537	-0.408168	-0.624835	-0.417059	-0.597401
373.499414	0.529143	-0.408168	-0.624835	-0.417059	-0.597401
373.502747	0.530742	-0.408168	-0.624835	-0.417059	-0.597401
373.506080	0.532332	-0.408260	-0.625047	-0.417139	-0.597508
373.509414	0.533915	-0.408260	-0.625047	-0.417139	-0.597508
373.512747	0.535490	-0.408260	-0.625047	-0.417139	-0.597508
373.516080	0.537056	-0.408317	-0.625409	-0.417187	-0.597519
373.519414	0.538613	-0.408317	-0.625409	-0.417187	-0.597519
373.522747	0.540162	-0.408317	-0.625409	-0.417187	-0.597519
373.526080	0.541702	-0.408326	-0.625932	-0.417155	-0.597459
373.529414	0.543234	-0.408326	-0.625932	-0.417155	-0.597459
373.532747	0.544756	-0.408326	-0.625932	-0.417155	-0.597459
373.536080	0.546269	-0.408267	-0.626643	-0.417085	-0.597335
373.539414	0.547773	-0.408267	-0.626643	-0.417085	-0.597335
373.542747	0.549268	-0.408267	-0.626643	-0.417085	-0.597335
373.546080	0.550754	-0.408191	-0.627183	-0.416971	-0.597163
373.549414	0.552230	-0.408191	-0.627183	-0.416971	-0.597163
373.552747	0.553697	-0.408191	-0.627183	-0.416971	-0.597163
373.556080	0.555154	-0.408016	-0.627662	-0.416814	-0.596893
373.559414	0.556602	-0.408016	-0.627662	-0.416814	-0.596893
373.562747	0.558040	-0.408016	-0.627662	-0.416814	-0.596893
373.566080	0.559469	-0.407794	-0.628142	-0.416574	-0.596606
373.569414	0.560887	-0.407794	-0.628142	-0.416574	-0.596606
373.572747	0.562296	-0.407794	-0.628142	-0.416574	-0.596606
373.576080	0.563695	-0.407615	-0.628451	-0.416278	-0.596272
373.579414	0.565085	-0.407615	-0.628451	-0.416278	-0.596272
373.582747	0.566464	-0.407615	-0.628451	-0.416278	-0.596272
373.586080	0.567833	-0.407347	-0.628639	-0.415932	-0.595828
373.589414	0.569193	-0.407347	-0.628639	-0.415932	-0.595828
373.592747	0.570542	-0.407347	-0.628639	-0.415932	-0.595828
373.596080	0.571882	-0.407112	-0.628514	-0.415611	-0.595350
373.599414	0.573211	-0.407112	-0.628514	-0.415611	-0.595350
373.602747	0.574530	-0.407112	-0.628514	-0.415611	-0.595350
373.606080	0.575840	-0.406794	-0.628288	-0.415167	-0.594886
373.609414	0.577139	-0.406794	-0.628288	-0.415167	-0.594886
373.612747	0.578428	-0.406794	-0.628288	-0.415167	-0.594886
373.616080	0.579707	-0.406794	-0.628288	-0.415167	-0.594886
373.619414	0.580976	-0.406394	-0.627859	-0.414694	-0.594319
373.622747	0.582235	-0.406394	-0.627859	-0.414694	-0.594319
373.626080	0.583484	-0.405946	-0.627479	-0.414190	-0.593665
373.629414	0.584722	-0.405946	-0.627479	-0.414190	-0.593665
373.632747	0.585951	-0.405946	-0.627479	-0.414190	-0.593665
373.636080	0.587169	-0.405361	-0.626845	-0.413542	-0.593035
373.639414	0.588377	-0.405361	-0.626845	-0.413542	-0.593035
373.642747	0.589576	-0.405361	-0.626845	-0.413542	-0.593035
373.646080	0.590764	-0.404825	-0.625982	-0.412878	-0.592332
373.649414	0.591941	-0.404825	-0.625982	-0.412878	-0.592332
373.652747	0.593109	-0.404825	-0.625982	-0.412878	-0.592332
373.656080	0.594267	-0.404080	-0.625278	-0.412159	-0.591643
373.659414	0.595415	-0.404080	-0.625278	-0.412159	-0.591643
373.662747	0.596553	-0.404080	-0.625278	-0.412159	-0.591643
373.666080	0.597681	-0.403308	-0.624325	-0.411369	-0.590808
373.669414	0.598799	-0.403308	-0.624325	-0.411369	-0.590808
373.672747	0.599907	-0.403308	-0.624325	-0.411369	-0.590808
373.676080	0.601006	-0.402421	-0.623472	-0.410469	-0.589951
373.679414	0.602095	-0.402421	-0.623472	-0.410469	-0.589951
373.682747	0.603174	-0.402421	-0.623472	-0.410469	-0.589951
373.686080	0.604243	-0.401512	-0.622503	-0.409666	-0.589021
373.689414	0.605303	-0.401512	-0.622503	-0.409666	-0.589021
373.692747	0.606354	-0.401512	-0.622503	-0.409666	-0.589021
373.696080	0.607395	-0.400602	-0.621567	-0.408648	-0.588147
373.699414	0.608427	-0.400602	-0.621567	-0.408648	-0.588147
373.702747	0.609450	-0.400602	-0.621567	-0.408648	-0.588147
373.706080	0.610464	-0.399623	-0.620576	-0.407697	-0.587260
373.709414	0.611468	-0.399623	-0.620576	-0.407697	-0.587260
373.712747	0.612464	-0.399623	-0.620576	-0.407697	-0.587260
373.716080	0.613451	-0.398683	-0.619552	-0.406791	-0.586345
373.719414	0.614429	-0.398683	-0.619552	-0.406791	-0.586345
373.722747	0.615399	-0.398683	-0.619552	-0.406791	-0.586345
373.726080	0.616361	-0.397688	-0.618675	-0.405811	-0.585468
373.729414	0.617314	-0.397688	-0.618675	-0.405811	-0.585468
373.732747	0.618259	-0.397688	-0.618675	-0.405811	-0.585468
373.736080	0.619196	-0.396684	-0.617691	-0.404859	-0.584589
373.739414	0.620125	-0.396684	-0.617691	-0.404859	-0.584589
373.742747	0.621047	-0.396684	-0.617691	-0.404859	-0.584589
373.746080	0.621961	-0.395719	-0.616684	-0.403926	-0.583679
373.749414	0.622867	-0.395719	-0.616684	-0.403926	-0.583679
373.752747	0.623766	-0.395719	-0.616684	-0.403926	-0.583679
373.756080	0.624658	-0.394792	-0.615646	-0.402969	-0.582774
373.759414	0.625543	-0.394792	-0.615646	-0.402969	-0.582774
373.762747	0.626421	-0.394792	-0.615646	-0.402969	-0.582774
373.766080	0.627293	-0.393913	-0.614592	-0.402048	-0.581482
373.769414	0.628157	-0.393913	-0.614592	-0.402048	-0.581482
373.772747	0.629016	-0.393913	-0.614592	-0.402048	-0.581482
373.776080	0.629868	-0.392966	-0.613458	-0.401171	-0.580886
373.779414	0.630713	-0.392966	-0.613458	-0.401171	-0.580886
373.782747	0.631553	-0.392966	-0.613458	-0.401171	-0.580886
373.786080	0.632387	-0.392076	-0.612357	-0.400338	-0.579521
373.789414	0.633215	-0.392076	-0.612357	-0.400338	-0.579521
373.792747	0.634038	-0.392076	-0.612357	-0.400338	-0.579521
373.796080	0.634855	-0.391313	-0.611404	-0.399430	-0.578581
373.799414	0.635667	-0.391313	-0.611404	-0.399430	-0.578581
373.802747	0.636473	-0.391313	-0.611404	-0.399430	-0.578581
373.806080	0.637274	-0.390563	-0.610555	-0.398636	-0.577659
373.809414	0.638069	-0.390563	-0.610555	-0.398636	-0.577659
373.812747	0.638859	-0.390563	-0.610555	-0.398636	-0.577659
373.816080	0.639644	-0.389926	-0.609680	-0.397842	-0.576789
373.819414	0.640423	-0.389926	-0.609680	-0.397842	-0.576789
373.822747	0.641198	-0.389926	-0.609680	-0.397842	-0.576789
373.826080	0.641967	-0.389458	-0.609058	-0.397136	-0.575967
373.829414	0.642731	-0.389458	-0.609058	-0.397136	-0.575967
373.832747	0.643490	-0.389458	-0.609058	-0.397136	-0.575967
373.836080	0.644245	-0.389081	-0.608443	-0.396571	-0.575196
373.839414	0.644994	-0.389081	-0.608443	-0.396571	-0.575196
373.842747	0.645739	-0.389081	-0.608443	-0.396571	-0.575196
373.846080	0.646479	-0.388695	-0.608109	-0.396001	-0.574519
373.849414	0.647214	-0.388695	-0.608109	-0.396001	-0.574519
373.852747	0.647945	-0.388695	-0.608109	-0.396001	-0.574519
373.856080	0.648672	-0.388461	-0.607934	-0.395593	-0.573918
373.859414	0.649394	-0.388461	-0.607934	-0.395593	-0.573918
373.862747	0.650113	-0.388461	-0.607934	-0.395593	-0.573918
373.866080	0.650827	-0.388490	-0.607967	-0.395315	-0.573391
373.869414	0.651537	-0.388490	-0.607967	-0.395315	-0.573391
373.872747	0.652244	-0.388490	-0.607967	-0.395315	-0.573391
373.876080	0.652947	-0.388693	-0.608223	-0.395130	-0.573049
373.879414	0.653646	-0.388693	-0.608223	-0.395130	-0.573049
373.882747	0.654342	-0.388693	-0.608223	-0.395130	-0.573049
373.886080	0.655035	-0.388804	-0.608548	-0.395070	-0.572775
373.889414	0.655725	-0.388804	-0.608548	-0.395070	-0.572775
373.892747	0.656411	-0.388804	-0.608548	-0.395070	-0.572775
373.896080	0.657095	-0.389224	-0.609065	-0.395173	-0.572649
373.899414	0.657777	-0.389224	-0.609065	-0.395173	-0.572649
373.902747	0.658456	-0.389224	-0.609065	-0.395173	-0.572649
373.906080	0.659132	-0.389815	-0.609751	-0.395362	-0.572665
373.909414	0.659807	-0.389815	-0.609751	-0.395362	-0.572665
373.912747	0.660479	-0.389815	-0.609751	-0.395362	-0.572665
373.916080	0.661150	-0.390446	-0.610649	-0.395736	-0.572857
373.919414	0.661819	-0.390446	-0.610649	-0.395736	-0.572857
373.922747	0.662487	-0.390446	-0.610649	-0.395736	-0.572857
373.926080	0.663153	-0.391322	-0.611655	-0.396263	-0.573057
373.929414	0.663819	-0.391322	-0.611655	-0.396263	-0.573057
373.932747	0.664483	-0.391322	-0.611655	-0.396263	-0.573057
373.936080	0.665147	-0.392313	-0.611655	-0.396827	-0.573429
373.939414	0.665810	-0.392313	-0.611655	-0.396827	-0.573429
373.942747	0.666473	-0.392313	-0.611655	-0.396827	-0.573429
373.946080	0.667135	-0.393543	-0.611655	-0.397606	-0.573962
373.949414	0.667797	-0.393543	-0.611655	-0.397606	-0.573962
373.952747	0.668459	-0.393543	-0.611655	-0.397606	-0.573962
373.956080	0.669121	-0.394871	-0.611655	-0.398505	-0.574595
373.959414	0.669784	-0.394871	-0.611655	-0.398505	-0.574595
373.962747	0.670447	-0.394871	-0.611655	-0.398505	-0.574595
373.966080	0.671110	-0.396371	-0.611655	-0.399555	-0.575346
373.969414	0.671775	-0.396371	-0.611655	-0.399555	-0.575346
373.972747	0.672440	-0.396371	-0.611655	-0.399555	-0.575346
373.976080	0.673106	-0.398040	-0.611655	-0.400659	-0.576191
373.979414	0.673773	-0.398040	-0.611655	-0.400659	-0.576191
373.982747	0.674441	-0.398040	-0.611655	-0.400659	-0.576191
373.986080	0.675111	-0.399725	-0.611655	-0.401937	-0.577156
373.989414	0.675783	-0.399725	-0.611655	-0.401937	-0.577156
373.992747	0.676456	-0.399725	-0.611655	-0.401937	-0.577156
373.996080	0.677131	-0.401284	-0.611655	-0.403229	-0.578199
373.999414	0.677808	-0.401284	-0.611655	-0.403229	-0.578199
374.002747	0.678487	-0.401284	-0.611655	-0.403229	-0.578199
374.006080	0.679169	-0.402878	-0.625295	-0.404467	-0.579342
374.009414	0.679854	-0.402878	-0.625295	-0.404467	-0.579342
374.012747	0.680543	-0.402878	-0.625295	-0.404467	-0.579342
374.016080	0.681236	-0.404367	-0.625295	-0.405811	-0.580541
374.019414	0.681932	-0.404367	-0.625295	-0.405811	-0.580541
374.022747	0.682633	-0.404367	-0.625295	-0.405811	-0.580541
374.026080	0.683337	-0.405900	-0.631082	-0.407194	-0.581805
374.029414	0.684046	-0.405900	-0.631082	-0.407194	-0.581805
374.032747	0.684759	-0.405900	-0.631082	-0.407194	-0.581805
374.036080	0.685476	-0.407377	-0.633514	-0.408528	-0.583122
374.039414	0.686199	-0.407377	-0.633514	-0.408528	-0.583122
374.042747	0.686926	-0.407377	-0.633514	-0.408528	-0.583122
374.046080	0.687658	-0.408767	-0.635521	-0.409962	-0.584447
374.049414	0.688395	-0.408767	-0.635521	-0.409962	-0.584447
374.052747	0.689137	-0.408767	-0.635521	-0.409962	-0.584447
374.056080	0.689884	-0.410011	-0.637345	-0.411371	-0.585786
374.059414	0.690636	-0.410011	-0.637345	-0.411371	-0.585786
374.062747	0.691393	-0.410011	-0.637345	-0.411371	-0.585786
374.066080	0.692155	-0.411412	-0.638940	-0.412690	-0.587033
374.069414	0.692922	-0.411412	-0.638940	-0.412690	-0.587033
374.072747	0.693694	-0.411412	-0.638940	-0.412690	-0.587033
374.076080	0.694472	-0.412661	-0.640150	-0.414021	-0.588190
374.079414	0.695254	-0.412661	-0.640150	-0.414021	-0.588190
374.082747	0.696042	-0.412661	-0.640150	-0.414021	-0.588190
374.086080	0.696835	-0.413813	-0.641256	-0.415071	-0.589158
374.089414	0.697633	-0.413813	-0.641256	-0.415071	-0.589158
374.092747	0.698436	-0.413813	-0.641256	-0.415071	-0.589158
374.096080	0.699244	-0.414856	-0.642126	-0.416006	-0.589930
374.099414	0.700057	-0.414856	-0.642126	-0.416006	-0.589930
374.102747	0.700875	-0.414856	-0.642126	-0.416006	-0.589930
374.106080	0.701699	-0.415726	-0.642707	-0.416582	-0.590314
374.109414	0.702527	-0.415726	-0.642707	-0.416582	-0.590314
374.112747	0.703361	-0.415726	-0.642707	-0.416582	-0.590314
374.116080	0.704200	-0.416496	-0.643330	-0.416939	-0.590454
374.119414	0.705044	-0.416496	-0.643330	-0.416939	-0.590454
374.122747	0.705893	-0.416496	-0.643330	-0.416939	-0.590454
374.126080	0.706748	-0.417193	-0.643717	-0.417092	-0.590259
374.129414	0.707607	-0.417193	-0.643717	-0.417092	-0.590259
374.132747	0.708471	-0.417193	-0.643717	-0.417092	-0.590259
374.136080	0.709340	-0.417432	-0.644091	-0.417014	-0.589783
374.139414	0.710213	-0.417432	-0.644091	-0.417014	-0.589783
374.142747	0.711092	-0.417432	-0.644091	-0.417014	-0.589783
374.146080	0.711974	-0.417582	-0.644375	-0.416716	-0.589145
374.149414	0.712861	-0.417582	-0.644375	-0.416716	-0.589145
374.152747	0.713752	-0.417582	-0.644375	-0.416716	-0.589145
374.156080	0.714647	-0.417467	-0.644648	-0.416245	-0.588388
374.159414	0.715546	-0.417467	-0.644648	-0.416245	-0.588388
374.162747	0.716449	-0.417467	-0.644648	-0.416245	-0.588388
374.166080	0.717355	-0.417289	-0.644916	-0.415664	-0.587517
374.169414	0.718265	-0.417289	-0.644916	-0.415664	-0.587517
374.172747	0.719177	-0.417289	-0.644916	-0.415664	-0.587517
374.176080	0.720093	-0.416964	-0.645244	-0.415010	-0.586687
374.179414	0.721012	-0.416964	-0.645244	-0.415010	-0.586687
374.182747	0.721933	-0.416964	-0.645244	-0.415010	-0.586687
374.186080	0.722857	-0.416372	-0.645674	-0.414254	-0.585880
374.189414	0.723783	-0.416372	-0.645674	-0.414254	-0.585880
374.192747	0.724711	-0.416372	-0.645674	-0.414254	-0.585880
374.196080	0.725641	-0.415700	-0.645985	-0.413479	-0.585041
374.199414	0.726573	-0.415700	-0.645985	-0.413479	-0.585041
374.202747	0.727507	-0.415700	-0.645985	-0.413479	-0.585041
374.206080	0.728442	-0.415102	-0.646239	-0.412768	-0.584342
374.209414	0.729379	-0.415102	-0.646239	-0.412768	-0.584342
374.212747	0.730316	-0.415102	-0.646239	-0.412768	-0.584342
374.216080	0.731255	-0.414386	-0.646321	-0.412062	-0.583715
374.219414	0.732194	-0.414386	-0.646321	-0.412062	-0.583715
374.222747	0.733134	-0.414386	-0.646321	-0.412062	-0.583715
374.226080	0.734074	-0.413724	-0.646209	-0.411462	-0.583235
374.229414	0.735015	-0.413724	-0.646209	-0.411462	-0.583235
374.232747	0.735956	-0.413724	-0.646209	-0.411462	-0.583235
374.236080	0.736897	-0.413106	-0.645821	-0.411068	-0.582864
374.239414	0.737838	-0.413106	-0.645821	-0.411068	-0.582864
374.242747	0.738779	-0.413106	-0.645821	-0.411068	-0.582864
374.246080	0.739719	-0.412582	-0.645301	-0.410701	-0.582597
374.249414	0.740659	-0.412582	-0.645301	-0.410701	-0.582597
374.252747	0.741599	-0.412582	-0.645301	-0.410701	-0.582597
374.256080	0.742538	-0.412085	-0.644390	-0.410354	-0.582439
374.259414	0.743476	-0.412085	-0.644390	-0.410354	-0.582439
374.262747	0.744413	-0.412085	-0.644390	-0.410354	-0.582439
374.266080	0.745350	-0.411681	-0.643377	-0.410069	-0.582194
374.269414	0.746285	-0.411681	-0.643377	-0.410069	-0.582194
374.272747	0.747219	-0.411681	-0.643377	-0.410069	-0.582194
374.276080	0.748152	-0.411681	-0.643377	-0.410069	-0.582194
374.279414	0.749084	-0.411188	-0.642204	-0.409641	-0.581984
374.282747	0.750014	-0.411188	-0.642204	-0.409641	-0.581984
374.286080	0.750942	-0.410677	-0.641057	-0.409184	-0.581633
374.289414	0.751869	-0.410677	-0.641057	-0.409184	-0.581633
374.292747	0.752794	-0.410677	-0.641057	-0.409184	-0.581633
374.296080	0.753717	-0.410061	-0.639751	-0.408663	-0.581169
374.299414	0.754638	-0.410061	-0.639751	-0.408663	-0.581169
374.302747	0.755557	-0.410061	-0.639751	-0.408663	-0.581169
374.306080	0.756474	-0.409457	-0.638492	-0.407990	-0.580664
374.309414	0.757388	-0.409457	-0.638492	-0.407990	-0.580664
374.312747	0.758300	-0.409457	-0.638492	-0.407990	-0.580664
374.316080	0.759210	-0.408753	-0.637123	-0.407299	-0.579969
374.319414	0.760117	-0.408753	-0.637123	-0.407299	-0.579969
374.322747	0.761021	-0.408753	-0.637123	-0.407299	-0.579969
374.326080	0.761923	-0.408078	-0.635802	-0.406443	-0.579105
374.329414	0.762822	-0.408078	-0.635802	-0.406443	-0.579105
374.332747	0.763717	-0.408078	-0.635802	-0.406443	-0.579105
374.336080	0.764610	-0.407321	-0.634447	-0.405564	-0.578099
374.339414	0.765500	-0.407321	-0.634447	-0.405564	-0.578099
374.342747	0.766387	-0.407321	-0.634447	-0.405564	-0.578099
374.346080	0.767270	-0.406491	-0.633318	-0.404481	-0.576959
374.349414	0.768150	-0.406491	-0.633318	-0.404481	-0.576959
374.352747	0.769027	-0.406491	-0.633318	-0.404481	-0.576959
374.356080	0.769900	-0.405552	-0.632229	-0.403219	-0.575677
374.359414	0.770770	-0.405552	-0.632229	-0.403219	-0.575677
374.362747	0.771637	-0.405552	-0.632229	-0.403219	-0.575677
374.366080	0.772500	-0.404616	-0.631201	-0.401988	-0.574411
374.369414	0.773359	-0.404616	-0.631201	-0.401988	-0.574411
374.372747	0.774215	-0.404616	-0.631201	-0.401988	-0.574411
374.376080	0.775067	-0.404616	-0.631201	-0.401988	-0.574411
374.379414	0.775916	-0.403580	-0.630411	-0.400679	-0.573000
374.382747	0.776761	-0.403580	-0.630411	-0.400679	-0.573000
374.386080	0.777602	-0.402597	-0.629710	-0.399301	-0.571529
374.389414	0.778439	-0.402597	-0.629710	-0.399301	-0.571529
374.392747	0.779273	-0.402597	-0.629710	-0.399301	-0.571529
374.396080	0.780103	-0.401551	-0.629184	-0.398055	-0.570181
374.399414	0.780929	-0.401551	-0.629184	-0.398055	-0.570181
374.402747	0.781752	-0.401551	-0.629184	-0.398055	-0.570181
374.406080	0.782571	-0.400549	-0.628703	-0.396772	-0.568771
374.409414	0.783386	-0.400549	-0.628703	-0.396772	-0.568771
374.412747	0.784198	-0.400549	-0.628703	-0.396772	-0.568771
374.416080	0.785005	-0.399634	-0.628215	-0.395643	-0.567509
374.419414	0.785809	-0.399634	-0.628215	-0.395643	-0.567509
374.422747	0.786610	-0.399634	-0.628215	-0.395643	-0.567509
374.426080	0.787406	-0.398717	-0.627765	-0.394488	-0.566254
374.429414	0.788199	-0.398717	-0.627765	-0.394488	-0.566254
374.432747	0.788988	-0.398717	-0.627765	-0.394488	-0.566254
374.436080	0.789773	-0.397893	-0.627289	-0.393561	-0.565141
374.439414	0.790554	-0.397893	-0.627289	-0.393561	-0.565141
374.442747	0.791332	-0.397893	-0.627289	-0.393561	-0.565141
374.446080	0.792106	-0.397010	-0.626802	-0.392744	-0.564146
374.449414	0.792876	-0.397010	-0.626802	-0.392744	-0.564146
374.452747	0.793642	-0.397010	-0.626802	-0.392744	-0.564146
374.456080	0.794405	-0.396319	-0.626296	-0.391985	-0.563211
374.459414	0.795164	-0.396319	-0.626296	-0.391985	-0.563211
374.462747	0.795919	-0.396319	-0.626296	-0.391985	-0.563211
374.466080	0.796671	-0.395665	-0.625793	-0.391421	-0.562453
374.469414	0.797419	-0.395665	-0.625793	-0.391421	-0.562453
374.472747	0.798164	-0.395665	-0.625793	-0.391421	-0.562453
374.476080	0.798905	-0.395141	-0.625193	-0.391008	-0.561873
374.479414	0.799643	-0.395141	-0.625193	-0.391008	-0.561873
374.482747	0.800377	-0.395141	-0.625193	-0.391008	-0.561873
374.486080	0.801109	-0.394574	-0.624610	-0.390655	-0.561404
374.489414	0.801836	-0.394574	-0.624610	-0.390655	-0.561404
374.492747	0.802561	-0.394574	-0.624610	-0.390655	-0.561404
374.496080	0.803283	-0.394129	-0.623996	-0.390409	-0.561123
374.499414	0.804002	-0.394129	-0.623996	-0.390409	-0.561123
374.502747	0.804717	-0.394129	-0.623996	-0.390409	-0.561123
374.506080	0.805430	-0.393899	-0.623366	-0.390335	-0.561051
374.509414	0.806140	-0.393899	-0.623366	-0.390335	-0.561051
374.512747	0.806848	-0.393899	-0.623366	-0.390335	-0.561051
374.516080	0.807553	-0.393666	-0.622783	-0.390407	-0.561214
374.519414	0.808255	-0.393666	-0.622783	-0.390407	-0.561214
374.522747	0.808955	-0.393666	-0.622783	-0.390407	-0.561214
374.526080	0.809652	-0.393666	-0.622783	-0.390407	-0.561214
374.529414	0.810348	-0.393560	-0.622273	-0.390593	-0.561563
374.532747	0.811041	-0.393560	-0.622273	-0.390593	-0.561563
374.536080	0.811732	-0.393613	-0.621868	-0.390961	-0.562198
374.539414	0.812422	-0.393613	-0.621868	-0.390961	-0.562198
374.542747	0.813110	-0.393613	-0.621868	-0.390961	-0.562198
374.546080	0.813796	-0.393682	-0.621524	-0.391488	-0.563338
374.549414	0.814481	-0.393682	-0.621524	-0.391488	-0.563338
374.552747	0.815164	-0.393682	-0.621524	-0.391488	-0.563338
374.556080	0.815846	-0.393857	-0.621265	-0.392145	-0.564187
374.559414	0.816528	-0.393857	-0.621265	-0.392145	-0.564187
374.562747	0.817208	-0.393857	-0.621265	-0.392145	-0.564187
374.566080	0.817888	-0.394249	-0.621174	-0.392911	-0.565324
374.569414	0.818567	-0.394249	-0.621174	-0.392911	-0.565324
374.572747	0.819245	-0.394249	-0.621174	-0.392911	-0.565324
374.576080	0.819923	-0.394720	-0.621202	-0.393883	-0.566522
374.579414	0.820601	-0.394720	-0.621202	-0.393883	-0.566522
374.582747	0.821279	-0.394720	-0.621202	-0.393883	-0.566522
374.586080	0.821957	-0.395251	-0.621354	-0.394916	-0.567833
374.589414	0.822636	-0.395251	-0.621354	-0.394916	-0.567833
374.592747	0.823314	-0.395251	-0.621354	-0.394916	-0.567833
374.596080	0.823993	-0.396192	-0.621815	-0.396315	-0.569459
374.599414	0.824674	-0.396192	-0.621815	-0.396315	-0.569459
374.602747	0.825355	-0.396192	-0.621815	-0.396315	-0.569459
374.606080	0.826037	-0.397308	-0.622288	-0.397756	-0.571261
374.609414	0.826720	-0.397308	-0.622288	-0.397756	-0.571261
374.612747	0.827405	-0.397308	-0.622288	-0.397756	-0.571261
374.616080	0.828091	-0.398484	-0.622735	-0.399554	-0.573404
374.619414	0.828780	-0.398484	-0.622735	-0.399554	-0.573404
374.622747	0.829470	-0.398484	-0.622735	-0.399554	-0.573404
374.626080	0.830162	-0.400033	-0.623576	-0.401608	-0.575800
374.629414	0.830857	-0.400033	-0.623576	-0.401608	-0.575800
374.632747	0.831555	-0.400033	-0.623576	-0.401608	-0.575800
374.636080	0.832255	-0.401560	-0.624533	-0.403834	-0.578462
374.639414	0.832958	-0.401560	-0.624533	-0.403834	-0.578462
374.642747	0.833664	-0.401560	-0.624533	-0.403834	-0.578462
374.646080	0.834373	-0.403440	-0.625583	-0.406222	-0.581389
374.649414	0.835087	-0.403440	-0.625583	-0.406222	-0.581389
374.652747	0.835803	-0.403440	-0.625583	-0.406222	-0.581389
374.656080	0.836524	-0.405438	-0.626851	-0.408724	-0.584454
374.659414	0.837249	-0.405438	-0.626851	-0.408724	-0.584454
374.662747	0.837978	-0.405438	-0.626851	-0.408724	-0.584454
374.666080	0.838711	-0.407639	-0.628228	-0.411121	-0.587322
374.669414	0.839449	-0.407639	-0.628228	-0.411121	-0.587322
374.672747	0.840192	-0.407639	-0.628228	-0.411121	-0.587322
374.676080	0.840939	-0.409467	-0.629487	-0.413281	-0.589868
374.679414	0.841692	-0.409467	-0.629487	-0.413281	-0.589868
374.682747	0.842450	-0.409467	-0.629487	-0.413281	-0.589868
374.686080	0.843212	-0.410946	-0.629487	-0.415054	-0.591928
374.689414	0.843980	-0.410946	-0.629487	-0.415054	-0.591928
374.692747	0.844752	-0.410946	-0.629487	-0.415054	-0.591928
374.696080	0.845530	-0.412355	-0.632883	-0.416639	-0.593475
374.699414	0.846313	-0.412355	-0.632883	-0.416639	-0.593475
374.702747	0.847102	-0.412355	-0.632883	-0.416639	-0.593475
374.706080	0.847896	-0.413581	-0.635176	-0.417701	-0.594590
374.709414	0.848695	-0.413581	-0.635176	-0.417701	-0.594590
374.712747	0.849499	-0.413581	-0.635176	-0.417701	-0.594590
374.716080	0.850309	-0.414375	-0.637187	-0.418372	-0.595137
374.719414	0.851124	-0.414375	-0.637187	-0.418372	-0.595137
374.722747	0.851945	-0.414375	-0.637187	-0.418372	-0.595137
374.726080	0.852772	-0.415013	-0.638626	-0.418611	-0.595280
374.729414	0.853604	-0.415013	-0.638626	-0.418611	-0.595280
374.732747	0.854441	-0.415013	-0.638626	-0.418611	-0.595280
374.736080	0.855284	-0.415514	-0.639610	-0.418607	-0.595140
374.739414	0.856132	-0.415514	-0.639610	-0.418607	-0.595140
374.742747	0.856986	-0.415514	-0.639610	-0.418607	-0.595140
374.746080	0.857845	-0.415672	-0.640197	-0.418477	-0.594826
374.749414	0.858709	-0.415672	-0.640197	-0.418477	-0.594826
374.752747	0.859579	-0.415672	-0.640197	-0.418477	-0.594826
374.756080	0.860453	-0.415574	-0.640509	-0.418184	-0.594372
374.759414	0.861332	-0.415574	-0.640509	-0.418184	-0.594372
374.762747	0.862216	-0.415574	-0.640509	-0.418184	-0.594372
374.766080	0.863104	-0.415133	-0.640513	-0.417718	-0.593870
374.769414	0.863996	-0.415133	-0.640513	-0.417718	-0.593870
374.772747	0.864893	-0.415133	-0.640513	-0.417718	-0.593870
374.776080	0.865794	-0.414509	-0.640317	-0.417146	-0.593350
374.779414	0.866698	-0.414509	-0.640317	-0.417146	-0.593350
374.782747	0.867606	-0.414509	-0.640317	-0.417146	-0.593350
374.786080	0.868518	-0.413644	-0.639887	-0.416497	-0.592973
374.789414	0.869432	-0.413644	-0.639887	-0.416497	-0.592973
374.792747	0.870350	-0.413644	-0.639887	-0.416497	-0.592973
374.796080	0.871270	-0.412525	-0.639239	-0.415768	-0.592561
374.799414	0.872193	-0.412525	-0.639239	-0.415768	-0.592561
374.802747	0.873118	-0.412525	-0.639239	-0.415768	-0.592561
374.806080	0.874045	-0.411217	-0.638545	-0.415045	-0.592216
374.809414	0.874974	-0.411217	-0.638545	-0.415045	-0.592216
374.812747	0.875905	-0.411217	-0.638545	-0.415045	-0.592216
374.816080	0.876837	-0.409733	-0.637594	-0.414235	-0.591926
374.819414	0.877770	-0.409733	-0.637594	-0.414235	-0.591926
374.822747	0.878704	-0.409733	-0.637594	-0.414235	-0.591926
374.826080	0.879638	-0.408347	-0.636377	-0.413547	-0.591645
374.829414	0.880573	-0.408347	-0.636377	-0.413547	-0.591645
374.832747	0.881509	-0.408347	-0.636377	-0.413547	-0.591645
374.836080	0.882444	-0.406943	-0.634868	-0.412795	-0.591379
374.839414	0.883379	-0.406943	-0.634868	-0.412795	-0.591379
374.842747	0.884314	-0.406943	-0.634868	-0.412795	-0.591379
374.846080	0.885248	-0.405758	-0.633071	-0.412268	-0.591132
374.849414	0.886182	-0.405758	-0.633071	-0.412268	-0.591132
374.852747	0.887114	-0.405758	-0.633071	-0.412268	-0.591132
374.856080	0.888046	-0.404767	-0.630902	-0.411747	-0.590977
374.859414	0.888976	-0.404767	-0.630902	-0.411747	-0.590977
374.862747	0.889905	-0.404767	-0.630902	-0.411747	-0.590977
374.866080	0.890832	-0.404004	-0.630902	-0.411415	-0.590850
374.869414	0.891757	-0.404004	-0.630902	-0.411415	-0.590850
374.872747	0.892682	-0.404004	-0.630902	-0.411415	-0.590850
374.876080	0.893604	-0.403382	-0.625609	-0.411146	-0.590679
374.879414	0.894524	-0.403382	-0.625609	-0.411146	-0.590679
374.882747	0.895441	-0.403382	-0.625609	-0.411146	-0.590679
374.886080	0.896357	-0.402822	-0.623314	-0.410901	-0.590499
374.889414	0.897269	-0.402822	-0.623314	-0.410901	-0.590499
374.892747	0.898179	-0.402822	-0.623314	-0.410901	-0.590499
374.896080	0.899087	-0.402355	-0.621103	-0.410677	-0.590295
374.899414	0.899991	-0.402355	-0.621103	-0.410677	-0.590295
374.902747	0.900893	-0.402355	-0.621103	-0.410677	-0.590295
374.906080	0.901792	-0.401932	-0.619070	-0.410331	-0.589913
374.909414	0.902688	-0.401932	-0.619070	-0.410331	-0.589913
374.912747	0.903581	-0.401932	-0.619070	-0.410331	-0.589913
374.916080	0.904472	-0.401520	-0.617185	-0.409963	-0.589466
374.919414	0.905359	-0.401520	-0.617185	-0.409963	-0.589466
374.922747	0.906243	-0.401520	-0.617185	-0.409963	-0.589466
374.926080	0.907123	-0.401013	-0.615602	-0.409478	-0.588894
374.929414	0.908001	-0.401013	-0.615602	-0.409478	-0.588894
374.932747	0.908875	-0.401013	-0.615602	-0.409478	-0.588894
374.936080	0.909747	-0.400447	-0.614313	-0.408831	-0.588175
374.939414	0.910614	-0.400447	-0.614313	-0.408831	-0.588175
374.942747	0.911479	-0.400447	-0.614313	-0.408831	-0.588175
374.946080	0.912341	-0.399848	-0.613332	-0.408139	-0.587316
374.949414	0.913199	-0.399848	-0.613332	-0.408139	-0.587316
374.952747	0.914054	-0.399848	-0.613332	-0.408139	-0.587316
374.956080	0.914905	-0.399189	-0.612625	-0.407355	-0.586366
374.959414	0.915754	-0.399189	-0.612625	-0.407355	-0.586366
374.962747	0.916599	-0.399189	-0.612625	-0.407355	-0.586366
374.966080	0.917440	-0.398441	-0.612228	-0.406507	-0.585381
374.969414	0.918279	-0.398441	-0.612228	-0.406507	-0.585381
374.972747	0.919114	-0.398441	-0.612228	-0.406507	-0.585381
374.976080	0.919946	-0.397695	-0.612183	-0.405669	-0.584330
374.979414	0.920775	-0.397695	-0.612183	-0.405669	-0.584330
374.982747	0.921601	-0.397695	-0.612183	-0.405669	-0.584330
374.986080	0.922423	-0.396967	-0.612283	-0.404817	-0.583336
374.989414	0.923243	-0.396967	-0.612283	-0.404817	-0.583336
374.992747	0.924060	-0.396967	-0.612283	-0.404817	-0.583336
374.996080	0.924873	-0.396237	-0.612580	-0.404030	-0.582368
374.999414	0.925684	-0.396237	-0.612580	-0.404030	-0.582368
375.002747	0.926491	-0.396237	-0.612580	-0.404030	-0.582368
375.006080	0.927296	-0.395580	-0.613039	-0.403335	-0.581610
375.009414	0.928098	-0.395580	-0.613039	-0.403335	-0.581610
375.012747	0.928897	-0.395580	-0.613039	-0.403335	-0.581610
375.016080	0.929693	-0.395206	-0.613505	-0.402731	-0.580860
375.019414	0.930486	-0.395206	-0.613505	-0.402731	-0.580860
375.022747	0.931277	-0.395206	-0.613505	-0.402731	-0.580860
375.026080	0.932065	-0.394810	-0.614129	-0.402294	-0.580280
375.029414	0.932850	-0.394810	-0.614129	-0.402294	-0.580280
375.032747	0.933633	-0.394810	-0.614129	-0.402294	-0.580280
375.036080	0.934413	-0.394583	-0.614531	-0.401968	-0.579810
375.039414	0.935191	-0.394583	-0.614531	-0.401968	-0.579810
375.042747	0.935966	-0.394583	-0.614531	-0.401968	-0.579810
375.046080	0.936740	-0.394503	-0.615138	-0.401863	-0.579562
375.049414	0.937511	-0.394503	-0.615138	-0.401863	-0.579562
375.052747	0.938279	-0.394503	-0.615138	-0.401863	-0.579562
375.056080	0.939046	-0.394518	-0.615747	-0.401856	-0.579427
375.059414	0.939811	-0.394518	-0.615747	-0.401856	-0.579427
375.062747	0.940574	-0.394518	-0.615747	-0.401856	-0.579427
375.066080	0.941335	-0.394620	-0.616168	-0.401940	-0.579443
375.069414	0.942095	-0.394620	-0.616168	-0.401940	-0.579443
375.072747	0.942852	-0.394620	-0.616168	-0.401940	-0.579443
375.076080	0.943609	-0.394916	-0.616674	-0.402170	-0.579539
375.079414	0.944364	-0.394916	-0.616674	-0.402170	-0.579539
375.082747	0.945117	-0.394916	-0.616674	-0.402170	-0.579539
375.086080	0.945870	-0.395275	-0.616987	-0.402494	-0.579783
375.089414	0.946621	-0.395275	-0.616987	-0.402494	-0.579783
375.092747	0.947371	-0.395275	-0.616987	-0.402494	-0.579783
375.096080	0.948121	-0.395589	-0.617235	-0.402752	-0.580035
375.099414	0.948869	-0.395589	-0.617235	-0.402752	-0.580035
375.102747	0.949617	-0.395589	-0.617235	-0.402752	-0.580035
375.106080	0.950364	-0.396006	-0.617487	-0.403192	-0.580269
375.109414	0.951110	-0.396006	-0.617487	-0.403192	-0.580269
375.112747	0.951856	-0.396006	-0.617487	-0.403192	-0.580269
375.116080	0.952601	-0.396460	-0.617617	-0.403446	-0.580495
375.119414	0.953346	-0.396460	-0.617617	-0.403446	-0.580495
375.122747	0.954091	-0.396460	-0.617617	-0.403446	-0.580495
375.126080	0.954835	-0.396917	-0.617656	-0.403791	-0.580649
375.129414	0.955579	-0.396917	-0.617656	-0.403791	-0.580649
375.132747	0.956323	-0.396917	-0.617656	-0.403791	-0.580649
375.136080	0.957067	-0.397398	-0.617868	-0.404066	-0.580737
375.139414	0.957811	-0.397398	-0.617868	-0.404066	-0.580737
375.142747	0.958555	-0.397398	-0.617868	-0.404066	-0.580737
375.146080	0.959299	-0.397920	-0.618240	-0.404355	-0.580824
375.149414	0.960043	-0.397920	-0.618240	-0.404355	-0.580824
375.152747	0.960787	-0.397920	-0.618240	-0.404355	-0.580824
375.156080	0.961532	-0.398605	-0.618562	-0.404695	-0.580967
375.159414	0.962277	-0.398605	-0.618562	-0.404695	-0.580967
375.162747	0.963023	-0.398605	-0.618562	-0.404695	-0.580967
375.166080	0.963769	-0.399415	-0.619402	-0.405098	-0.581158
375.169414	0.964515	-0.399415	-0.619402	-0.405098	-0.581158
375.172747	0.965263	-0.399415	-0.619402	-0.405098	-0.581158
375.176080	0.966010	-0.400296	-0.620479	-0.405712	-0.581485
375.179414	0.966759	-0.400296	-0.620479	-0.405712	-0.581485
375.182747	0.967509	-0.400296	-0.620479	-0.405712	-0.581485
375.186080	0.968260	-0.401520	-0.621747	-0.406472	-0.581961
375.189414	0.969012	-0.401520	-0.621747	-0.406472	-0.581961
375.192747	0.969765	-0.401520	-0.621747	-0.406472	-0.581961
375.196080	0.970520	-0.403106	-0.623546	-0.407468	-0.582554
375.199414	0.971276	-0.403106	-0.623546	-0.407468	-0.582554
375.202747	0.972034	-0.403106	-0.623546	-0.407468	-0.582554
375.206080	0.972794	-0.404967	-0.623546	-0.408786	-0.583315
375.209414	0.973555	-0.404967	-0.623546	-0.408786	-0.583315
375.212747	0.974318	-0.404967	-0.623546	-0.408786	-0.583315
375.216080	0.975084	-0.407186	-0.629871	-0.410148	-0.584204
375.219414	0.975852	-0.407186	-0.629871	-0.410148	-0.584204
375.222747	0.976623	-0.407186	-0.629871	-0.410148	-0.584204
375.226080	0.977397	-0.409745	-0.632455	-0.411752	-0.585199
375.229414	0.978175	-0.409745	-0.632455	-0.411752	-0.585199
375.232747	0.978955	-0.409745	-0.632455	-0.411752	-0.585199
375.236080	0.979739	-0.412292	-0.635226	-0.413455	-0.586210
375.239414	0.980526	-0.412292	-0.635226	-0.413455	-0.586210
375.242747	0.981317	-0.412292	-0.635226	-0.413455	-0.586210
375.246080	0.982112	-0.414782	-0.638238	-0.415010	-0.587267
375.249414	0.982911	-0.414782	-0.638238	-0.415010	-0.587267
375.252747	0.983713	-0.414782	-0.638238	-0.415010	-0.587267
375.256080	0.984521	-0.417690	-0.641401	-0.416483	-0.588127
375.259414	0.985332	-0.417690	-0.641401	-0.416483	-0.588127
375.262747	0.986148	-0.417690	-0.641401	-0.416483	-0.588127
375.266080	0.986969	-0.419036	-0.644725	-0.417639	-0.588771
375.269414	0.987794	-0.419036	-0.644725	-0.417639	-0.588771
375.272747	0.988625	-0.419036	-0.644725	-0.417639	-0.588771
375.276080	0.989461	-0.420177	-0.647970	-0.418538	-0.589163
375.279414	0.990301	-0.420177	-0.647970	-0.418538	-0.589163
375.282747	0.991147	-0.420177	-0.647970	-0.418538	-0.589163
375.286080	0.991999	-0.420944	-0.651178	-0.419171	-0.589466
375.289414	0.992855	-0.420944	-0.651178	-0.419171	-0.589466
375.292747	0.993718	-0.420944	-0.651178	-0.419171	-0.589466
375.296080	0.994585	-0.421380	-0.654172	-0.419624	-0.589702
375.299414	0.995459	-0.421380	-0.654172	-0.419624	-0.589702
375.302747	0.996337	-0.421380	-0.654172	-0.419624	-0.589702
375.306080	0.997222	-0.421717	-0.656922	-0.419983	-0.589980
375.309414	0.998112	-0.421717	-0.656922	-0.419983	-0.589980
375.312747	0.999008	-0.421717	-0.656922	-0.419983	-0.589980
375.316080	0.999909	-0.421691	-0.659098	-0.420195	-0.590280
375.319414	1.000816	-0.421691	-0.659098	-0.420195	-0.590280
375.322747	1.001729	-0.421691	-0.659098	-0.420195	-0.590280
375.326080	1.002646	-0.421469	-0.660678	-0.420225	-0.590397
375.329414	1.003570	-0.421469	-0.660678	-0.420225	-0.590397
375.332747	1.004498	-0.421469	-0.660678	-0.420225	-0.590397
375.336080	1.005432	-0.421469	-0.660678	-0.420225	-0.590397
375.339414	1.006370	-0.421199	-0.661511	-0.420000	-0.590298
375.342747	1.007314	-0.421199	-0.661511	-0.420000	-0.590298
375.346080	1.008262	-0.421197	-0.661506	-0.419562	-0.589979
375.349414	1.009214	-0.421197	-0.661506	-0.419562	-0.589979
375.352747	1.010171	-0.421197	-0.661506	-0.419562	-0.589979
375.356080	1.011132	-0.420092	-0.660849	-0.418990	-0.589325
375.359414	1.012096	-0.420092	-0.660849	-0.418990	-0.589325
375.362747	1.013064	-0.420092	-0.660849	-0.418990	-0.589325
375.366080	1.014035	-0.419691	-0.659715	-0.418232	-0.588472
375.369414	1.015009	-0.419691	-0.659715	-0.418232	-0.588472
375.372747	1.015985	-0.419691	-0.659715	-0.418232	-0.588472
375.376080	1.016964	-0.418201	-0.658242	-0.417219	-0.587449
375.379414	1.017944	-0.418201	-0.658242	-0.417219	-0.587449
375.382747	1.018926	-0.418201	-0.658242	-0.417219	-0.587449
375.386080	1.019909	-0.417151	-0.656505	-0.415922	-0.586355
375.389414	1.020893	-0.417151	-0.656505	-0.415922	-0.586355
375.392747	1.021878	-0.417151	-0.656505	-0.415922	-0.586355
375.396080	1.022862	-0.416069	-0.654506	-0.414826	-0.585224
375.399414	1.023847	-0.416069	-0.654506	-0.414826	-0.585224
375.402747	1.024831	-0.416069	-0.654506	-0.414826	-0.585224
375.406080	1.025814	-0.415029	-0.652312	-0.413817	-0.584247
375.409414	1.026797	-0.415029	-0.652312	-0.413817	-0.584247
375.412747	1.027778	-0.415029	-0.652312	-0.413817	-0.584247
375.416080	1.028758	-0.413996	-0.650084	-0.412989	-0.583456
375.419414	1.029735	-0.413996	-0.650084	-0.412989	-0.583456
375.422747	1.030712	-0.413996	-0.650084	-0.412989	-0.583456
375.426080	1.031685	-0.412997	-0.647630	-0.412187	-0.582846
375.429414	1.032657	-0.412997	-0.647630	-0.412187	-0.582846
375.432747	1.033626	-0.412997	-0.647630	-0.412187	-0.582846
375.436080	1.034592	-0.411737	-0.645205	-0.411493	-0.582431
375.439414	1.035555	-0.411737	-0.645205	-0.411493	-0.582431
375.442747	1.036515	-0.411737	-0.645205	-0.411493	-0.582431
375.446080	1.037471	-0.411029	-0.642843	-0.410939	-0.582067
375.449414	1.038425	-0.411029	-0.642843	-0.410939	-0.582067
375.452747	1.039375	-0.411029	-0.642843	-0.410939	-0.582067
375.456080	1.040321	-0.410092	-0.640522	-0.410342	-0.581700
375.459414	1.041264	-0.410092	-0.640522	-0.410342	-0.581700
375.462747	1.042203	-0.410092	-0.640522	-0.410342	-0.581700
375.466080	1.043138	-0.409282	-0.638448	-0.409822	-0.581323
375.469414	1.044069	-0.409282	-0.638448	-0.409822	-0.581323
375.472747	1.044996	-0.409282	-0.638448	-0.409822	-0.581323
375.476080	1.045920	-0.408208	-0.636532	-0.409215	-0.580871
375.479414	1.046839	-0.408208	-0.636532	-0.409215	-0.580871
375.482747	1.047754	-0.408208	-0.636532	-0.409215	-0.580871
375.486080	1.048665	-0.407752	-0.634678	-0.408612	-0.580385
375.489414	1.049571	-0.407752	-0.634678	-0.408612	-0.580385
375.492747	1.050474	-0.407752	-0.634678	-0.408612	-0.580385
375.496080	1.051372	-0.406970	-0.632952	-0.407831	-0.579660
375.499414	1.052266	-0.406970	-0.632952	-0.407831	-0.579660
375.502747	1.053156	-0.406970	-0.632952	-0.407831	-0.579660
375.506080	1.054041	-0.405927	-0.631393	-0.407025	-0.579015
375.509414	1.054923	-0.405927	-0.631393	-0.407025	-0.579015
375.512747	1.055800	-0.405927	-0.631393	-0.407025	-0.579015
375.516080	1.056673	-0.405115	-0.630141	-0.406154	-0.578204
375.519414	1.057541	-0.405115	-0.630141	-0.406154	-0.578204
375.522747	1.058405	-0.405115	-0.630141	-0.406154	-0.578204
375.526080	1.059265	-0.404306	-0.629012	-0.405116	-0.577258
375.529414	1.060121	-0.404306	-0.629012	-0.405116	-0.577258
375.532747	1.060973	-0.404306	-0.629012	-0.405116	-0.577258
375.536080	1.061820	-0.403313	-0.628074	-0.404069	-0.576278
375.539414	1.062664	-0.403313	-0.628074	-0.404069	-0.576278
375.542747	1.063503	-0.403313	-0.628074	-0.404069	-0.576278
375.546080	1.064338	-0.402233	-0.627249	-0.402962	-0.575198
375.549414	1.065170	-0.402233	-0.627249	-0.402962	-0.575198
375.552747	1.065997	-0.402233	-0.627249	-0.402962	-0.575198
375.556080	1.066820	-0.401203	-0.626633	-0.401868	-0.574150
375.559414	1.067639	-0.401203	-0.626633	-0.401868	-0.574150
375.562747	1.068455	-0.401203	-0.626633	-0.401868	-0.574150
375.566080	1.069266	-0.400364	-0.626073	-0.400861	-0.573103
375.569414	1.070074	-0.400364	-0.626073	-0.400861	-0.573103
375.572747	1.070877	-0.400364	-0.626073	-0.400861	-0.573103
375.576080	1.071677	-0.400175	-0.625439	-0.399817	-0.572069
375.579414	1.072472	-0.400175	-0.625439	-0.399817	-0.572069
375.582747	1.073264	-0.400175	-0.625439	-0.399817	-0.572069
375.586080	1.074052	-0.398923	-0.625145	-0.398836	-0.571122
375.589414	1.074836	-0.398923	-0.625145	-0.398836	-0.571122
375.592747	1.075616	-0.398923	-0.625145	-0.398836	-0.571122
375.596080	1.076392	-0.398186	-0.624869	-0.397947	-0.570231
375.599414	1.077165	-0.398186	-0.624869	-0.397947	-0.570231
375.602747	1.077933	-0.398186	-0.624869	-0.397947	-0.570231
375.606080	1.078698	-0.398195	-0.624516	-0.397242	-0.569247
375.609414	1.079459	-0.398195	-0.624516	-0.397242	-0.569247
375.612747	1.080217	-0.398195	-0.624516	-0.397242	-0.569247
375.616080	1.080971	-0.397099	-0.624219	-0.396516	-0.568587
375.619414	1.081722	-0.397099	-0.624219	-0.396516	-0.568587
375.622747	1.082469	-0.397099	-0.624219	-0.396516	-0.568587
375.626080	1.083212	-0.396525	-0.623790	-0.395816	-0.567943
375.629414	1.083952	-0.396525	-0.623790	-0.395816	-0.567943
375.632747	1.084689	-0.396525	-0.623790	-0.395816	-0.567943
375.636080	1.085422	-0.396201	-0.623722	-0.395357	-0.567443
375.639414	1.086153	-0.396201	-0.623722	-0.395357	-0.567443
375.642747	1.086880	-0.396201	-0.623722	-0.395357	-0.567443
375.646080	1.087604	-0.395789	-0.623345	-0.394945	-0.567036
375.649414	1.088325	-0.395789	-0.623345	-0.394945	-0.567036
375.652747	1.089043	-0.395789	-0.623345	-0.394945	-0.567036
375.656080	1.089758	-0.395970	-0.622899	-0.394688	-0.566820
375.659414	1.090471	-0.395970	-0.622899	-0.394688	-0.566820
375.662747	1.091181	-0.395970	-0.622899	-0.394688	-0.566820
375.666080	1.091888	-0.395273	-0.622590	-0.394587	-0.566760
375.669414	1.092593	-0.395273	-0.622590	-0.394587	-0.566760
375.672747	1.093295	-0.395273	-0.622590	-0.394587	-0.566760
375.676080	1.093996	-0.395550	-0.622288	-0.394515	-0.566842
375.679414	1.094694	-0.395550	-0.622288	-0.394515	-0.566842
375.682747	1.095389	-0.395550	-0.622288	-0.394515	-0.566842
375.686080	1.096083	-0.394753	-0.622092	-0.394531	-0.567049
375.689414	1.096775	-0.394753	-0.622092	-0.394531	-0.567049
375.692747	1.097466	-0.394753	-0.622092	-0.394531	-0.567049
375.696080	1.098154	-0.394580	-0.621878	-0.394801	-0.567504
375.699414	1.098841	-0.394580	-0.621878	-0.394801	-0.567504
375.702747	1.099526	-0.394580	-0.621878	-0.394801	-0.567504
375.706080	1.100210	-0.394559	-0.621683	-0.395177	-0.568128
375.709414	1.100893	-0.394559	-0.621683	-0.395177	-0.568128
375.712747	1.101574	-0.394559	-0.621683	-0.395177	-0.568128
375.716080	1.102255	-0.394909	-0.621576	-0.395697	-0.568914
375.719414	1.102934	-0.394909	-0.621576	-0.395697	-0.568914
375.722747	1.103613	-0.394909	-0.621576	-0.395697	-0.568914
375.726080	1.104291	-0.395009	-0.621410	-0.396555	-0.570015
375.729414	1.104969	-0.395009	-0.621410	-0.396555	-0.570015
375.732747	1.105646	-0.395009	-0.621410	-0.396555	-0.570015
375.736080	1.106324	-0.395465	-0.621370	-0.397472	-0.571443
375.739414	1.107001	-0.395465	-0.621370	-0.397472	-0.571443
375.742747	1.107678	-0.395465	-0.621370	-0.397472	-0.571443
375.746080	1.108356	-0.396374	-0.621184	-0.398763	-0.573023
375.749414	1.109034	-0.396374	-0.621184	-0.398763	-0.573023
375.752747	1.109712	-0.396374	-0.621184	-0.398763	-0.573023
375.756080	1.110391	-0.397133	-0.620979	-0.400217	-0.574944
375.759414	1.111072	-0.397133	-0.620979	-0.400217	-0.574944
375.762747	1.111753	-0.397133	-0.620979	-0.400217	-0.574944
375.766080	1.112436	-0.398494	-0.620979	-0.402037	-0.577091
375.769414	1.113120	-0.398494	-0.620979	-0.402037	-0.577091
375.772747	1.113805	-0.398494	-0.620979	-0.402037	-0.577091
375.776080	1.114493	-0.400868	-0.620454	-0.403995	-0.579539
375.779414	1.115182	-0.400868	-0.620454	-0.403995	-0.579539
375.782747	1.115874	-0.400868	-0.620454	-0.403995	-0.579539
375.786080	1.116568	-0.401383	-0.620879	-0.406092	-0.582098
375.789414	1.117264	-0.401383	-0.620879	-0.406092	-0.582098
375.792747	1.117964	-0.401383	-0.620879	-0.406092	-0.582098
375.796080	1.118666	-0.403023	-0.620879	-0.408053	-0.584803
375.799414	1.119371	-0.403023	-0.620879	-0.408053	-0.584803
375.802747	1.120079	-0.403023	-0.620879	-0.408053	-0.584803
375.806080	1.120790	-0.404183	-0.620879	-0.409826	-0.587156
375.809414	1.121505	-0.404183	-0.620879	-0.409826	-0.587156
375.812747	1.122223	-0.404183	-0.620879	-0.409826	-0.587156
375.816080	1.122944	-0.405274	-0.623357	-0.411448	-0.589141
375.819414	1.123670	-0.405274	-0.623357	-0.411448	-0.589141
375.822747	1.124399	-0.405274	-0.623357	-0.411448	-0.589141
375.826080	1.125132	-0.406060	-0.624319	-0.412717	-0.590694
375.829414	1.125869	-0.406060	-0.624319	-0.412717	-0.590694
375.832747	1.126610	-0.406060	-0.624319	-0.412717	-0.590694
375.836080	1.127355	-0.406703	-0.625176	-0.413623	-0.591823
375.839414	1.128104	-0.406703	-0.625176	-0.413623	-0.591823
375.842747	1.128857	-0.406703	-0.625176	-0.413623	-0.591823
375.846080	1.129614	-0.406580	-0.626087	-0.414005	-0.592323
375.849414	1.130375	-0.406580	-0.626087	-0.414005	-0.592323
375.852747	1.131139	-0.406580	-0.626087	-0.414005	-0.592323
375.856080	1.131908	-0.406400	-0.626737	-0.413973	-0.592426
375.859414	1.132680	-0.406400	-0.626737	-0.413973	-0.592426
375.862747	1.133455	-0.406400	-0.626737	-0.413973	-0.592426
375.866080	1.134234	-0.405946	-0.627256	-0.413562	-0.592185
375.869414	1.135017	-0.405946	-0.627256	-0.413562	-0.592185
375.872747	1.135802	-0.405946	-0.627256	-0.413562	-0.592185
375.876080	1.136591	-0.405432	-0.627889	-0.412925	-0.591618
375.879414	1.137383	-0.405432	-0.627889	-0.412925	-0.591618
375.882747	1.138177	-0.405432	-0.627889	-0.412925	-0.591618
375.886080	1.138975	-0.404550	-0.627716	-0.412011	-0.590791
375.889414	1.139774	-0.404550	-0.627716	-0.412011	-0.590791
375.892747	1.140576	-0.404550	-0.627716	-0.412011	-0.590791
375.896080	1.141381	-0.403518	-0.627195	-0.410932	-0.589949
375.899414	1.142187	-0.403518	-0.627195	-0.410932	-0.589949
375.902747	1.142996	-0.403518	-0.627195	-0.410932	-0.589949
375.906080	1.143806	-0.402322	-0.626473	-0.409681	-0.588914
375.909414	1.144617	-0.402322	-0.626473	-0.409681	-0.588914
375.912747	1.145430	-0.402322	-0.626473	-0.409681	-0.588914
375.916080	1.146245	-0.400809	-0.625509	-0.408272	-0.587722
375.919414	1.147060	-0.400809	-0.625509	-0.408272	-0.587722
375.922747	1.147876	-0.400809	-0.625509	-0.408272	-0.587722
375.926080	1.148693	-0.399162	-0.624419	-0.406745	-0.586502
375.929414	1.149510	-0.399162	-0.624419	-0.406745	-0.586502
375.932747	1.150327	-0.399162	-0.624419	-0.406745	-0.586502
375.936080	1.151145	-0.397405	-0.623077	-0.405149	-0.585117
375.939414	1.151962	-0.397405	-0.623077	-0.405149	-0.585117
375.942747	1.152779	-0.397405	-0.623077	-0.405149	-0.585117
375.946080	1.153596	-0.395662	-0.621312	-0.403595	-0.583721
375.949414	1.154412	-0.395662	-0.621312	-0.403595	-0.583721
375.952747	1.155227	-0.395662	-0.621312	-0.403595	-0.583721
375.956080	1.156041	-0.393985	-0.619201	-0.402091	-0.582374
375.959414	1.156854	-0.393985	-0.619201	-0.402091	-0.582374
375.962747	1.157665	-0.393985	-0.619201	-0.402091	-0.582374
375.966080	1.158475	-0.392429	-0.619201	-0.400671	-0.580906
375.969414	1.159284	-0.392429	-0.619201	-0.400671	-0.580906
375.972747	1.160090	-0.392429	-0.619201	-0.400671	-0.580906
375.976080	1.160895	-0.390901	-0.613926	-0.399299	-0.579405
375.979414	1.161698	-0.390901	-0.613926	-0.399299	-0.579405
375.982747	1.162499	-0.390901	-0.613926	-0.399299	-0.579405
375.986080	1.163297	-0.389549	-0.611502	-0.397954	-0.577977
375.989414	1.164092	-0.389549	-0.611502	-0.397954	-0.577977
375.992747	1.164885	-0.389549	-0.611502	-0.397954	-0.577977
375.996080	1.165675	-0.388259	-0.609036	-0.396625	-0.576578
375.999414	1.166462	-0.388259	-0.609036	-0.396625	-0.576578
376.002747	1.167246	-0.388259	-0.609036	-0.396625	-0.576578
376.006080	1.168026	-0.386974	-0.606548	-0.395332	-0.575094
376.009414	1.168804	-0.386974	-0.606548	-0.395332	-0.575094
376.012747	1.169578	-0.386974	-0.606548	-0.395332	-0.575094
376.016080	1.170349	-0.385680	-0.604281	-0.393975	-0.573586
376.019414	1.171116	-0.385680	-0.604281	-0.393975	-0.573586
376.022747	1.171880	-0.385680	-0.604281	-0.393975	-0.573586
376.026080	1.172639	-0.384432	-0.602014	-0.392596	-0.572038
376.029414	1.173395	-0.384432	-0.602014	-0.392596	-0.572038
376.032747	1.174148	-0.384432	-0.602014	-0.392596	-0.572038
376.036080	1.174896	-0.383166	-0.600026	-0.391131	-0.570467
376.039414	1.175640	-0.383166	-0.600026	-0.391131	-0.570467
376.042747	1.176380	-0.383166	-0.600026	-0.391131	-0.570467
376.046080	1.177116	-0.381835	-0.598194	-0.389640	-0.568779
376.049414	1.177848	-0.381835	-0.598194	-0.389640	-0.568779
376.052747	1.178576	-0.381835	-0.598194	-0.389640	-0.568779
376.056080	1.179299	-0.380514	-0.596573	-0.388098	-0.567033
376.059414	1.180018	-0.380514	-0.596573	-0.388098	-0.567033
376.062747	1.180732	-0.380514	-0.596573	-0.388098	-0.567033
376.066080	1.181443	-0.379164	-0.595036	-0.386555	-0.565233
376.069414	1.182148	-0.379164	-0.595036	-0.386555	-0.565233
376.072747	1.182849	-0.379164	-0.595036	-0.386555	-0.565233
376.076080	1.183545	-0.377671	-0.593792	-0.385029	-0.563425
376.079414	1.184237	-0.377671	-0.593792	-0.385029	-0.563425
376.082747	1.184924	-0.377671	-0.593792	-0.385029	-0.563425
376.086080	1.185607	-0.376298	-0.592757	-0.383482	-0.561708
376.089414	1.186285	-0.376298	-0.592757	-0.383482	-0.561708
376.092747	1.186958	-0.376298	-0.592757	-0.383482	-0.561708
376.096080	1.187627	-0.375017	-0.591961	-0.382092	-0.560116
376.099414	1.188291	-0.375017	-0.591961	-0.382092	-0.560116
376.102747	1.188950	-0.375017	-0.591961	-0.382092	-0.560116
376.106080	1.189605	-0.373652	-0.591308	-0.380777	-0.558754
376.109414	1.190256	-0.373652	-0.591308	-0.380777	-0.558754
376.112747	1.190901	-0.373652	-0.591308	-0.380777	-0.558754
376.116080	1.191543	-0.372460	-0.590927	-0.379549	-0.557543
376.119414	1.192180	-0.372460	-0.590927	-0.379549	-0.557543
376.122747	1.192812	-0.372460	-0.590927	-0.379549	-0.557543
376.126080	1.193441	-0.371371	-0.590513	-0.378468	-0.556322
376.129414	1.194065	-0.371371	-0.590513	-0.378468	-0.556322
376.132747	1.194685	-0.371371	-0.590513	-0.378468	-0.556322
376.136080	1.195301	-0.370569	-0.590239	-0.377595	-0.555580
376.139414	1.195913	-0.370569	-0.590239	-0.377595	-0.555580
376.142747	1.196521	-0.370569	-0.590239	-0.377595	-0.555580
376.146080	1.197125	-0.369832	-0.589831	-0.376813	-0.554789
376.149414	1.197726	-0.369832	-0.589831	-0.376813	-0.554789
376.152747	1.198323	-0.369832	-0.589831	-0.376813	-0.554789
376.156080	1.198916	-0.369349	-0.589831	-0.376013	-0.553805
376.159414	1.199506	-0.369349	-0.589831	-0.376013	-0.553805
376.162747	1.200093	-0.369349	-0.589831	-0.376013	-0.553805
376.166080	1.200677	-0.368973	-0.589118	-0.375417	-0.553556
376.169414	1.201258	-0.368973	-0.589118	-0.375417	-0.553556
376.172747	1.201835	-0.368973	-0.589118	-0.375417	-0.553556
376.176080	1.202410	-0.368785	-0.588817	-0.374993	-0.552573
376.179414	1.202982	-0.368785	-0.588817	-0.374993	-0.552573
376.182747	1.203552	-0.368785	-0.588817	-0.374993	-0.552573
376.186080	1.204119	-0.368741	-0.588817	-0.374572	-0.551960
376.189414	1.204684	-0.368741	-0.588817	-0.374572	-0.551960
376.192747	1.205246	-0.368741	-0.588817	-0.374572	-0.551960
376.196080	1.205806	-0.368743	-0.588817	-0.374232	-0.551405
376.199414	1.206365	-0.368743	-0.588817	-0.374232	-0.551405
376.202747	1.206921	-0.368743	-0.588817	-0.374232	-0.551405
376.206080	1.207476	-0.368822	-0.588817	-0.374094	-0.550992
376.209414	1.208029	-0.368822	-0.588817	-0.374094	-0.550992
376.212747	1.208581	-0.368822	-0.588817	-0.374094	-0.550992
376.216080	1.209131	-0.368970	-0.588533	-0.373967	-0.550684
376.219414	1.209680	-0.368970	-0.588533	-0.373967	-0.550684
376.222747	1.210228	-0.368970	-0.588533	-0.373967	-0.550684
376.226080	1.210775	-0.369099	-0.589019	-0.373923	-0.550548
376.229414	1.211321	-0.369099	-0.589019	-0.373923	-0.550548
376.232747	1.211866	-0.369099	-0.589019	-0.373923	-0.550548
376.236080	1.212411	-0.369365	-0.589642	-0.374102	-0.550564
376.239414	1.212955	-0.369365	-0.589642	-0.374102	-0.550564
376.242747	1.213500	-0.369365	-0.589642	-0.374102	-0.550564
376.246080	1.214044	-0.369778	-0.590276	-0.374349	-0.550883
376.249414	1.214588	-0.369778	-0.590276	-0.374349	-0.550883
376.252747	1.215132	-0.369778	-0.590276	-0.374349	-0.550883
376.256080	1.215677	-0.370257	-0.591206	-0.374887	-0.551345
376.259414	1.216222	-0.370257	-0.591206	-0.374887	-0.551345
376.262747	1.216768	-0.370257	-0.591206	-0.374887	-0.551345
376.266080	1.217315	-0.371125	-0.591206	-0.375704	-0.552030
376.269414	1.217863	-0.371125	-0.591206	-0.375704	-0.552030
376.272747	1.218412	-0.371125	-0.591206	-0.375704	-0.552030
376.276080	1.218963	-0.372056	-0.591206	-0.376639	-0.552893
376.279414	1.219515	-0.372056	-0.591206	-0.376639	-0.552893
376.282747	1.220068	-0.372056	-0.591206	-0.376639	-0.552893
376.286080	1.220623	-0.373474	-0.591206	-0.377732	-0.553856
376.289414	1.221180	-0.373474	-0.591206	-0.377732	-0.553856
376.292747	1.221739	-0.373474	-0.591206	-0.377732	-0.553856
376.296080	1.222300	-0.375039	-0.598249	-0.379146	-0.554853
376.299414	1.222865	-0.375039	-0.598249	-0.379146	-0.554853
376.302747	1.223432	-0.375039	-0.598249	-0.379146	-0.554853
376.306080	1.224003	-0.376921	-0.599851	-0.380485	-0.555859
376.309414	1.224578	-0.376921	-0.599851	-0.380485	-0.555859
376.312747	1.225156	-0.376921	-0.599851	-0.380485	-0.555859
376.316080	1.225737	-0.378728	-0.601539	-0.381672	-0.556819
376.319414	1.226323	-0.378728	-0.601539	-0.381672	-0.556819
376.322747	1.226913	-0.378728	-0.601539	-0.381672	-0.556819
376.326080	1.227506	-0.380410	-0.603493	-0.382643	-0.557547
376.329414	1.228104	-0.380410	-0.603493	-0.382643	-0.557547
376.332747	1.228707	-0.380410	-0.603493	-0.382643	-0.557547
376.336080	1.229313	-0.381550	-0.605468	-0.383346	-0.557973
376.339414	1.229924	-0.381550	-0.605468	-0.383346	-0.557973
376.342747	1.230540	-0.381550	-0.605468	-0.383346	-0.557973
376.346080	1.231160	-0.382265	-0.607636	-0.383696	-0.557857
376.349414	1.231784	-0.382265	-0.607636	-0.383696	-0.557857
376.352747	1.232413	-0.382265	-0.607636	-0.383696	-0.557857
376.356080	1.233046	-0.382408	-0.609829	-0.383724	-0.557458
376.359414	1.233684	-0.382408	-0.609829	-0.383724	-0.557458
376.362747	1.234327	-0.382408	-0.609829	-0.383724	-0.557458
376.366080	1.234973	-0.382296	-0.612030	-0.383564	-0.556910
376.369414	1.235624	-0.382296	-0.612030	-0.383564	-0.556910
376.372747	1.236279	-0.382296	-0.612030	-0.383564	-0.556910
376.376080	1.236938	-0.381868	-0.614089	-0.383178	-0.556108
376.379414	1.237602	-0.381868	-0.614089	-0.383178	-0.556108
376.382747	1.238269	-0.381868	-0.614089	-0.383178	-0.556108
376.386080	1.238940	-0.381309	-0.615638	-0.382479	-0.555301
376.389414	1.239615	-0.381309	-0.615638	-0.382479	-0.555301
376.392747	1.240294	-0.381309	-0.615638	-0.382479	-0.555301
376.396080	1.240976	-0.380458	-0.616689	-0.381620	-0.554320
376.399414	1.241661	-0.380458	-0.616689	-0.381620	-0.554320
376.402747	1.242350	-0.380458	-0.616689	-0.381620	-0.554320
376.406080	1.243042	-0.379522	-0.617168	-0.380609	-0.553091
376.409414	1.243737	-0.379522	-0.617168	-0.380609	-0.553091
376.412747	1.244435	-0.379522	-0.617168	-0.380609	-0.553091
376.416080	1.245136	-0.378288	-0.617022	-0.379354	-0.551671
376.419414	1.245839	-0.378288	-0.617022	-0.379354	-0.551671
376.422747	1.246544	-0.378288	-0.617022	-0.379354	-0.551671
376.426080	1.247252	-0.377012	-0.616453	-0.377836	-0.549932
376.429414	1.247961	-0.377012	-0.616453	-0.377836	-0.549932
376.432747	1.248672	-0.377012	-0.616453	-0.377836	-0.549932
376.436080	1.249385	-0.375680	-0.615429	-0.376021	-0.548100
376.439414	1.250099	-0.375680	-0.615429	-0.376021	-0.548100
376.442747	1.250814	-0.375680	-0.615429	-0.376021	-0.548100
376.446080	1.251530	-0.374709	-0.614096	-0.374150	-0.546097
376.449414	1.252247	-0.374709	-0.614096	-0.374150	-0.546097
376.452747	1.252964	-0.374709	-0.614096	-0.374150	-0.546097
376.456080	1.253682	-0.372834	-0.612293	-0.372316	-0.544107
376.459414	1.254400	-0.372834	-0.612293	-0.372316	-0.544107
376.462747	1.255118	-0.372834	-0.612293	-0.372316	-0.544107
376.466080	1.255836	-0.371360	-0.610119	-0.370565	-0.542122
376.469414	1.256553	-0.371360	-0.610119	-0.370565	-0.542122
376.472747	1.257270	-0.371360	-0.610119	-0.370565	-0.542122
376.476080	1.257985	-0.370013	-0.607530	-0.368840	-0.540231
376.479414	1.258700	-0.370013	-0.607530	-0.368840	-0.540231
376.482747	1.259414	-0.370013	-0.607530	-0.368840	-0.540231
376.486080	1.260127	-0.368536	-0.604810	-0.367344	-0.538522
376.489414	1.260837	-0.368536	-0.604810	-0.367344	-0.538522
376.492747	1.261547	-0.368536	-0.604810	-0.367344	-0.538522
376.496080	1.262254	-0.367109	-0.601773	-0.365772	-0.537020
376.499414	1.262960	-0.367109	-0.601773	-0.365772	-0.537020
376.502747	1.263664	-0.367109	-0.601773	-0.365772	-0.537020
376.506080	1.264365	-0.365669	-0.598606	-0.364448	-0.535722
376.509414	1.265064	-0.365669	-0.598606	-0.364448	-0.535722
376.512747	1.265761	-0.365669	-0.598606	-0.364448	-0.535722
376.516080	1.266455	-0.364156	-0.595533	-0.363052	-0.534482
376.519414	1.267147	-0.364156	-0.595533	-0.363052	-0.534482
376.522747	1.267835	-0.364156	-0.595533	-0.363052	-0.534482
376.526080	1.268521	-0.362648	-0.592477	-0.361768	-0.533393
376.529414	1.269204	-0.362648	-0.592477	-0.361768	-0.533393
376.532747	1.269884	-0.362648	-0.592477	-0.361768	-0.533393
376.536080	1.270560	-0.360944	-0.589680	-0.360321	-0.532209
376.539414	1.271234	-0.360944	-0.589680	-0.360321	-0.532209
376.542747	1.271904	-0.360944	-0.589680	-0.360321	-0.532209
376.546080	1.272570	-0.359380	-0.586954	-0.358916	-0.531032
376.549414	1.273233	-0.359380	-0.586954	-0.358916	-0.531032
376.552747	1.273893	-0.359380	-0.586954	-0.358916	-0.531032
376.556080	1.274548	-0.357553	-0.584354	-0.357394	-0.529748
376.559414	1.275200	-0.357553	-0.584354	-0.357394	-0.529748
376.562747	1.275848	-0.357553	-0.584354	-0.357394	-0.529748
376.566080	1.276493	-0.355754	-0.581904	-0.355883	-0.528460
376.569414	1.277133	-0.355754	-0.581904	-0.355883	-0.528460
376.572747	1.277769	-0.355754	-0.581904	-0.355883	-0.528460
376.576080	1.278401	-0.354052	-0.579438	-0.354188	-0.526994
376.579414	1.279029	-0.354052	-0.579438	-0.354188	-0.526994
376.582747	1.279653	-0.354052	-0.579438	-0.354188	-0.526994
376.586080	1.280272	-0.352226	-0.577317	-0.352392	-0.525552
376.589414	1.280888	-0.352226	-0.577317	-0.352392	-0.525552
376.592747	1.281498	-0.352226	-0.577317	-0.352392	-0.525552
376.596080	1.282105	-0.350372	-0.575237	-0.350642	-0.523956
376.599414	1.282707	-0.350372	-0.575237	-0.350642	-0.523956
376.602747	1.283304	-0.350372	-0.575237	-0.350642	-0.523956
376.606080	1.283897	-0.348584	-0.573303	-0.348862	-0.522370
376.609414	1.284485	-0.348584	-0.573303	-0.348862	-0.522370
376.612747	1.285069	-0.348584	-0.573303	-0.348862	-0.522370
376.616080	1.285648	-0.346868	-0.571524	-0.346963	-0.520719
376.619414	1.286222	-0.346868	-0.571524	-0.346963	-0.520719
376.622747	1.286791	-0.346868	-0.571524	-0.346963	-0.520719
376.626080	1.287356	-0.345111	-0.569986	-0.345300	-0.519114
376.629414	1.287917	-0.345111	-0.569986	-0.345300	-0.519114
376.632747	1.288472	-0.345111	-0.569986	-0.345300	-0.519114
376.636080	1.289023	-0.343562	-0.568461	-0.343640	-0.517441
376.639414	1.289569	-0.343562	-0.568461	-0.343640	-0.517441
376.642747	1.290110	-0.343562	-0.568461	-0.343640	-0.517441
376.646080	1.290647	-0.342125	-0.567029	-0.342152	-0.515903
376.649414	1.291179	-0.342125	-0.567029	-0.342152	-0.515903
376.652747	1.291707	-0.342125	-0.567029	-0.342152	-0.515903
376.656080	1.292230	-0.340946	-0.565812	-0.340750	-0.514514
376.659414	1.292749	-0.340946	-0.565812	-0.340750	-0.514514
376.662747	1.293263	-0.340946	-0.565812	-0.340750	-0.514514
376.666080	1.293773	-0.339895	-0.564761	-0.339526	-0.513262
376.669414	1.294278	-0.339895	-0.564761	-0.339526	-0.513262
376.672747	1.294779	-0.339895	-0.564761	-0.339526	-0.513262
376.676080	1.295277	-0.339895	-0.564761	-0.339526	-0.513262
376.679414	1.295770	-0.338967	-0.563685	-0.338499	-0.512001
376.682747	1.296260	-0.338967	-0.563685	-0.338499	-0.512001
376.686080	1.296745	-0.338112	-0.562665	-0.337658	-0.511008
376.689414	1.297227	-0.338112	-0.562665	-0.337658	-0.511008
376.692747	1.297705	-0.338112	-0.562665	-0.337658	-0.511008
376.696080	1.298180	-0.337554	-0.562041	-0.336922	-0.510141
376.699414	1.298651	-0.337554	-0.562041	-0.336922	-0.510141
376.702747	1.299118	-0.337554	-0.562041	-0.336922	-0.510141
376.706080	1.299583	-0.336995	-0.561126	-0.336298	-0.509444
376.709414	1.300044	-0.336995	-0.561126	-0.336298	-0.509444
376.712747	1.300503	-0.336995	-0.561126	-0.336298	-0.509444
376.716080	1.300958	-0.336519	-0.560750	-0.335795	-0.508769
376.719414	1.301411	-0.336519	-0.560750	-0.335795	-0.508769
376.722747	1.301862	-0.336519	-0.560750	-0.335795	-0.508769
376.726080	1.302309	-0.336051	-0.560492	-0.335343	-0.508347
376.729414	1.302755	-0.336051	-0.560492	-0.335343	-0.508347
376.732747	1.303198	-0.336051	-0.560492	-0.335343	-0.508347
376.736080	1.303640	-0.335662	-0.560188	-0.334994	-0.507827
376.739414	1.304079	-0.335662	-0.560188	-0.334994	-0.507827
376.742747	1.304517	-0.335662	-0.560188	-0.334994	-0.507827
376.746080	1.304953	-0.335217	-0.559882	-0.334641	-0.507583
376.749414	1.305387	-0.335217	-0.559882	-0.334641	-0.507583
376.752747	1.305820	-0.335217	-0.559882	-0.334641	-0.507583
376.756080	1.306252	-0.334805	-0.559872	-0.334417	-0.507412
376.759414	1.306683	-0.334805	-0.559872	-0.334417	-0.507412
376.762747	1.307113	-0.334805	-0.559872	-0.334417	-0.507412
376.766080	1.307542	-0.334436	-0.559822	-0.334333	-0.507468
376.769414	1.307970	-0.334436	-0.559822	-0.334333	-0.507468
376.772747	1.308398	-0.334436	-0.559822	-0.334333	-0.507468
376.776080	1.308825	-0.334231	-0.559993	-0.334323	-0.507737
376.779414	1.309252	-0.334231	-0.559993	-0.334323	-0.507737
376.782747	1.309679	-0.334231	-0.559993	-0.334323	-0.507737
376.786080	1.310106	-0.334163	-0.560151	-0.334593	-0.508375
376.789414	1.310533	-0.334163	-0.560151	-0.334593	-0.508375
376.792747	1.310960	-0.334163	-0.560151	-0.334593	-0.508375
376.796080	1.311388	-0.335514	-0.560237	-0.335148	-0.509333
376.799414	1.311817	-0.335514	-0.560237	-0.335148	-0.509333
376.802747	1.312246	-0.335514	-0.560237	-0.335148	-0.509333
376.806080	1.312677	-0.334764	-0.560208	-0.335858	-0.510391
376.809414	1.313109	-0.334764	-0.560208	-0.335858	-0.510391
376.812747	1.313542	-0.334764	-0.560208	-0.335858	-0.510391
376.816080	1.313977	-0.335593	-0.560074	-0.336907	-0.511935
376.819414	1.314413	-0.335593	-0.560074	-0.336907	-0.511935
376.822747	1.314851	-0.335593	-0.560074	-0.336907	-0.511935
376.826080	1.315292	-0.335925	-0.560034	-0.338098	-0.513537
376.829414	1.315734	-0.335925	-0.560034	-0.338098	-0.513537
376.832747	1.316178	-0.335925	-0.560034	-0.338098	-0.513537
376.836080	1.316625	-0.336626	-0.559990	-0.339255	-0.515232
376.839414	1.317075	-0.336626	-0.559990	-0.339255	-0.515232
376.842747	1.317527	-0.336626	-0.559990	-0.339255	-0.515232
376.846080	1.317982	-0.337176	-0.559943	-0.340141	-0.516729
376.849414	1.318440	-0.337176	-0.559943	-0.340141	-0.516729
376.852747	1.318901	-0.337176	-0.559943	-0.340141	-0.516729
376.856080	1.319365	-0.337207	-0.559869	-0.340741	-0.517787
376.859414	1.319832	-0.337207	-0.559869	-0.340741	-0.517787
376.862747	1.320302	-0.337207	-0.559869	-0.340741	-0.517787
376.866080	1.320775	-0.337140	-0.559763	-0.340988	-0.518363
376.869414	1.321251	-0.337140	-0.559763	-0.340988	-0.518363
376.872747	1.321731	-0.337140	-0.559763	-0.340988	-0.518363
376.876080	1.322214	-0.336459	-0.559557	-0.340791	-0.518639
376.879414	1.322699	-0.336459	-0.559557	-0.340791	-0.518639
376.882747	1.323188	-0.336459	-0.559557	-0.340791	-0.518639
376.886080	1.323680	-0.335581	-0.559024	-0.340328	-0.518377
376.889414	1.324174	-0.335581	-0.559024	-0.340328	-0.518377
376.892747	1.324672	-0.335581	-0.559024	-0.340328	-0.518377
376.896080	1.325172	-0.334247	-0.558194	-0.339309	-0.517697
376.899414	1.325674	-0.334247	-0.558194	-0.339309	-0.517697
376.902747	1.326179	-0.334247	-0.558194	-0.339309	-0.517697
376.906080	1.326687	-0.332667	-0.556756	-0.337891	-0.516504
376.909414	1.327196	-0.332667	-0.556756	-0.337891	-0.516504
376.912747	1.327707	-0.332667	-0.556756	-0.337891	-0.516504
376.916080	1.328220	-0.330837	-0.554987	-0.336224	-0.515070
376.919414	1.328735	-0.330837	-0.554987	-0.336224	-0.515070
376.922747	1.329251	-0.330837	-0.554987	-0.336224	-0.515070
376.926080	1.329768	-0.328745	-0.552947	-0.334267	-0.513336
376.929414	1.330286	-0.328745	-0.552947	-0.334267	-0.513336
376.932747	1.330806	-0.328745	-0.552947	-0.334267	-0.513336
376.936080	1.331325	-0.326412	-0.550676	-0.332078	-0.511375
376.939414	1.331845	-0.326412	-0.550676	-0.332078	-0.511375
376.942747	1.332366	-0.326412	-0.550676	-0.332078	-0.511375
376.946080	1.332886	-0.323701	-0.547950	-0.329735	-0.509277
376.949414	1.333406	-0.323701	-0.547950	-0.329735	-0.509277
376.952747	1.333925	-0.323701	-0.547950	-0.329735	-0.509277
376.956080	1.334444	-0.320736	-0.545059	-0.327115	-0.506979
376.959414	1.334962	-0.320736	-0.545059	-0.327115	-0.506979
376.962747	1.335479	-0.320736	-0.545059	-0.327115	-0.506979
376.966080	1.335995	-0.317742	-0.542110	-0.324405	-0.504560
376.969414	1.336509	-0.317742	-0.542110	-0.324405	-0.504560
376.972747	1.337021	-0.317742	-0.542110	-0.324405	-0.504560
376.976080	1.337531	-0.314480	-0.539046	-0.321576	-0.502000
376.979414	1.338039	-0.314480	-0.539046	-0.321576	-0.502000
376.982747	1.338545	-0.314480	-0.539046	-0.321576	-0.502000
376.986080	1.339048	-0.311207	-0.535753	-0.318588	-0.499181
376.989414	1.339548	-0.311207	-0.535753	-0.318588	-0.499181
376.992747	1.340046	-0.311207	-0.535753	-0.318588	-0.499181
376.996080	1.340540	-0.307890	-0.532245	-0.315566	-0.496283
376.999414	1.341030	-0.307890	-0.532245	-0.315566	-0.496283
377.002747	1.341517	-0.307890	-0.532245	-0.315566	-0.496283
377.006080	1.342000	-0.304578	-0.528108	-0.312546	-0.493305
377.009414	1.342479	-0.304578	-0.528108	-0.312546	-0.493305
377.012747	1.342954	-0.304578	-0.528108	-0.312546	-0.493305
377.016080	1.343425	-0.301351	-0.528108	-0.309374	-0.489999
377.019414	1.343891	-0.301351	-0.528108	-0.309374	-0.489999
377.022747	1.344353	-0.301351	-0.528108	-0.309374	-0.489999
377.026080	1.344810	-0.298144	-0.519395	-0.306237	-0.486701
377.029414	1.345261	-0.298144	-0.519395	-0.306237	-0.486701
377.032747	1.345707	-0.298144	-0.519395	-0.306237	-0.486701
377.036080	1.346148	-0.294955	-0.515348	-0.302993	-0.483155
377.039414	1.346582	-0.294955	-0.515348	-0.302993	-0.483155
377.042747	1.347011	-0.294955	-0.515348	-0.302993	-0.483155
377.046080	1.347433	-0.291861	-0.511309	-0.299679	-0.479592
377.049414	1.347849	-0.291861	-0.511309	-0.299679	-0.479592
377.052747	1.348259	-0.291861	-0.511309	-0.299679	-0.479592
377.056080	1.348663	-0.288683	-0.507303	-0.296332	-0.475982
377.059414	1.349059	-0.288683	-0.507303	-0.296332	-0.475982
377.062747	1.349449	-0.288683	-0.507303	-0.296332	-0.475982
377.066080	1.349831	-0.285639	-0.503397	-0.292967	-0.472313
377.069414	1.350207	-0.285639	-0.503397	-0.292967	-0.472313
377.072747	1.350575	-0.285639	-0.503397	-0.292967	-0.472313
377.076080	1.350936	-0.282538	-0.499612	-0.289531	-0.468607
377.079414	1.351290	-0.282538	-0.499612	-0.289531	-0.468607
377.082747	1.351636	-0.282538	-0.499612	-0.289531	-0.468607
377.086080	1.351974	-0.279598	-0.496098	-0.286057	-0.464812
377.089414	1.352305	-0.279598	-0.496098	-0.286057	-0.464812
377.092747	1.352628	-0.279598	-0.496098	-0.286057	-0.464812
377.096080	1.352943	-0.276567	-0.496098	-0.282659	-0.461177
377.099414	1.353250	-0.276567	-0.496098	-0.282659	-0.461177
377.102747	1.353550	-0.276567	-0.496098	-0.282659	-0.461177
377.106080	1.353842	-0.273553	-0.489725	-0.279327	-0.457532
377.109414	1.354126	-0.273553	-0.489725	-0.279327	-0.457532
377.112747	1.354402	-0.273553	-0.489725	-0.279327	-0.457532
377.116080	1.354670	-0.270546	-0.486910	-0.276036	-0.453977
377.119414	1.354929	-0.270546	-0.486910	-0.276036	-0.453977
377.122747	1.355180	-0.270546	-0.486910	-0.276036	-0.453977
377.126080	1.355424	-0.267674	-0.484290	-0.272947	-0.450654
377.129414	1.355659	-0.267674	-0.484290	-0.272947	-0.450654
377.132747	1.355886	-0.267674	-0.484290	-0.272947	-0.450654
377.136080	1.356104	-0.264854	-0.481822	-0.269835	-0.447371
377.139414	1.356315	-0.264854	-0.481822	-0.269835	-0.447371
377.142747	1.356518	-0.264854	-0.481822	-0.269835	-0.447371
377.146080	1.356713	-0.262135	-0.479800	-0.266967	-0.444353
377.149414	1.356900	-0.262135	-0.479800	-0.266967	-0.444353
377.152747	1.357079	-0.262135	-0.479800	-0.266967	-0.444353
377.156080	1.357251	-0.259650	-0.477833	-0.264270	-0.441545
377.159414	1.357415	-0.259650	-0.477833	-0.264270	-0.441545
377.162747	1.357572	-0.259650	-0.477833	-0.264270	-0.441545
377.166080	1.357721	-0.257176	-0.476170	-0.261791	-0.438948
377.169414	1.357863	-0.257176	-0.476170	-0.261791	-0.438948
377.172747	1.357998	-0.257176	-0.476170	-0.261791	-0.438948
377.176080	1.358126	-0.255018	-0.474541	-0.259583	-0.436595
377.179414	1.358247	-0.255018	-0.474541	-0.259583	-0.436595
377.182747	1.358362	-0.255018	-0.474541	-0.259583	-0.436595
377.186080	1.358470	-0.253034	-0.473009	-0.257456	-0.434368
377.189414	1.358572	-0.253034	-0.473009	-0.257456	-0.434368
377.192747	1.358668	-0.253034	-0.473009	-0.257456	-0.434368
377.196080	1.358759	-0.251272	-0.472670	-0.255683	-0.432398
377.199414	1.358843	-0.251272	-0.472670	-0.255683	-0.432398
377.202747	1.358922	-0.251272	-0.472670	-0.255683	-0.432398
377.206080	1.358996	-0.249699	-0.471426	-0.253868	-0.430410
377.209414	1.359065	-0.249699	-0.471426	-0.253868	-0.430410
377.212747	1.359129	-0.249699	-0.471426	-0.253868	-0.430410
377.216080	1.359189	-0.248189	-0.469992	-0.252204	-0.428566
377.219414	1.359244	-0.248189	-0.469992	-0.252204	-0.428566
377.222747	1.359294	-0.248189	-0.469992	-0.252204	-0.428566
377.226080	1.359341	-0.248189	-0.469992	-0.252204	-0.428566
377.229414	1.359385	-0.246924	-0.468679	-0.250592	-0.426577
377.232747	1.359425	-0.246924	-0.468679	-0.250592	-0.426577
377.236080	1.359461	-0.245537	-0.467436	-0.248914	-0.424618
377.239414	1.359494	-0.245537	-0.467436	-0.248914	-0.424618
377.242747	1.359523	-0.245537	-0.467436	-0.248914	-0.424618
377.246080	1.359550	-0.244313	-0.466095	-0.247281	-0.422505
377.249414	1.359574	-0.244313	-0.466095	-0.247281	-0.422505
377.252747	1.359595	-0.244313	-0.466095	-0.247281	-0.422505
377.256080	1.359614	-0.243016	-0.464968	-0.245461	-0.420308
377.259414	1.359630	-0.243016	-0.464968	-0.245461	-0.420308
377.262747	1.359644	-0.243016	-0.464968	-0.245461	-0.420308
377.266080	1.359655	-0.241775	-0.463923	-0.243624	-0.418120
377.269414	1.359665	-0.241775	-0.463923	-0.243624	-0.418120
377.272747	1.359673	-0.241775	-0.463923	-0.243624	-0.418120
377.276080	1.359680	-0.240587	-0.462908	-0.241901	-0.415847
377.279414	1.359684	-0.240587	-0.462908	-0.241901	-0.415847
377.282747	1.359688	-0.240587	-0.462908	-0.241901	-0.415847
377.286080	1.359690	-0.239371	-0.462178	-0.240071	-0.413752
377.289414	1.359691	-0.239371	-0.462178	-0.240071	-0.413752
377.292747	1.359690	-0.239371	-0.462178	-0.240071	-0.413752
377.296080	1.359690	-0.238357	-0.461670	-0.238705	-0.411753
377.299414	1.359688	-0.238357	-0.461670	-0.238705	-0.411753
377.302747	1.359686	-0.238357	-0.461670	-0.238705	-0.411753
377.306080	1.359683	-0.237584	-0.461411	-0.237433	-0.410121
377.309414	1.359680	-0.237584	-0.461411	-0.237433	-0.410121
377.312747	1.359678	-0.237584	-0.461411	-0.237433	-0.410121
377.316080	1.359675	-0.237025	-0.461401	-0.236467	-0.408710
377.319414	1.359673	-0.237025	-0.461401	-0.236467	-0.408710
377.322747	1.359671	-0.237025	-0.461401	-0.236467	-0.408710
377.326080	1.359671	-0.236849	-0.461524	-0.235853	-0.407630
377.329414	1.359671	-0.236849	-0.461524	-0.235853	-0.407630
377.332747	1.359672	-0.236849	-0.461524	-0.235853	-0.407630
377.336080	1.359675	-0.237009	-0.461985	-0.235543	-0.406908
377.339414	1.359680	-0.237009	-0.461985	-0.235543	-0.406908
377.342747	1.359686	-0.237009	-0.461985	-0.235543	-0.406908
377.346080	1.359695	-0.237459	-0.462594	-0.235507	-0.406357
377.349414	1.359706	-0.237459	-0.462594	-0.235507	-0.406357
377.352747	1.359719	-0.237459	-0.462594	-0.235507	-0.406357
377.356080	1.359736	-0.237742	-0.463313	-0.235372	-0.405989
377.359414	1.359755	-0.237742	-0.463313	-0.235372	-0.405989
377.362747	1.359777	-0.237742	-0.463313	-0.235372	-0.405989
377.366080	1.359803	-0.237930	-0.464080	-0.235284	-0.405721
377.369414	1.359833	-0.237930	-0.464080	-0.235284	-0.405721
377.372747	1.359866	-0.237930	-0.464080	-0.235284	-0.405721
377.376080	1.359902	-0.238030	-0.464996	-0.235191	-0.405279
377.379414	1.359943	-0.238030	-0.464996	-0.235191	-0.405279
377.382747	1.359988	-0.238030	-0.464996	-0.235191	-0.405279
377.386080	1.360037	-0.237521	-0.465978	-0.234664	-0.404589
377.389414	1.360091	-0.237521	-0.465978	-0.234664	-0.404589
377.392747	1.360148	-0.237521	-0.465978	-0.234664	-0.404589
377.396080	1.360210	-0.236937	-0.466966	-0.233881	-0.403717
377.399414	1.360277	-0.236937	-0.466966	-0.233881	-0.403717
377.402747	1.360348	-0.236937	-0.466966	-0.233881	-0.403717
377.406080	1.360423	-0.235877	-0.467768	-0.232906	-0.402685
377.409414	1.360503	-0.235877	-0.467768	-0.232906	-0.402685
377.412747	1.360587	-0.235877	-0.467768	-0.232906	-0.402685
377.416080	1.360676	-0.234666	-0.468129	-0.231895	-0.401504
377.419414	1.360769	-0.234666	-0.468129	-0.231895	-0.401504
377.422747	1.360866	-0.234666	-0.468129	-0.231895	-0.401504
377.426080	1.360968	-0.233806	-0.468079	-0.230653	-0.400334
377.429414	1.361074	-0.233806	-0.468079	-0.230653	-0.400334
377.432747	1.361184	-0.233806	-0.468079	-0.230653	-0.400334
377.436080	1.361299	-0.231751	-0.467374	-0.229072	-0.399039
377.439414	1.361417	-0.231751	-0.467374	-0.229072	-0.399039
377.442747	1.361539	-0.231751	-0.467374	-0.229072	-0.399039
377.446080	1.361665	-0.229912	-0.466131	-0.227376	-0.397608
377.449414	1.361795	-0.229912	-0.466131	-0.227376	-0.397608
377.452747	1.361928	-0.229912	-0.466131	-0.227376	-0.397608
377.456080	1.362064	-0.228484	-0.464304	-0.225530	-0.395924
377.459414	1.362204	-0.228484	-0.464304	-0.225530	-0.395924
377.462747	1.362347	-0.228484	-0.464304	-0.225530	-0.395924
377.466080	1.362493	-0.225726	-0.462117	-0.223481	-0.393929
377.469414	1.362641	-0.225726	-0.462117	-0.223481	-0.393929
377.472747	1.362792	-0.225726	-0.462117	-0.223481	-0.393929
377.476080	1.362945	-0.223496	-0.459590	-0.221261	-0.391793
377.479414	1.363101	-0.223496	-0.459590	-0.221261	-0.391793
377.482747	1.363259	-0.223496	-0.459590	-0.221261	-0.391793
377.486080	1.363418	-0.221115	-0.456776	-0.218815	-0.389559
377.489414	1.363579	-0.221115	-0.456776	-0.218815	-0.389559
377.492747	1.363742	-0.221115	-0.456776	-0.218815	-0.389559
377.496080	1.363906	-0.218699	-0.453743	-0.216488	-0.387144
377.499414	1.364071	-0.218699	-0.453743	-0.216488	-0.387144
377.502747	1.364238	-0.218699	-0.453743	-0.216488	-0.387144
377.506080	1.364405	-0.216429	-0.450578	-0.213975	-0.384661
377.509414	1.364573	-0.216429	-0.450578	-0.213975	-0.384661
377.512747	1.364741	-0.216429	-0.450578	-0.213975	-0.384661
377.516080	1.364910	-0.213984	-0.447182	-0.211554	-0.382198
377.519414	1.365079	-0.213984	-0.447182	-0.211554	-0.382198
377.522747	1.365248	-0.213984	-0.447182	-0.211554	-0.382198
377.526080	1.365417	-0.211653	-0.443688	-0.209251	-0.379873
377.529414	1.365586	-0.211653	-0.443688	-0.209251	-0.379873
377.532747	1.365754	-0.211653	-0.443688	-0.209251	-0.379873
377.536080	1.365922	-0.209453	-0.440130	-0.206982	-0.377468
377.539414	1.366090	-0.209453	-0.440130	-0.206982	-0.377468
377.542747	1.366257	-0.209453	-0.440130	-0.206982	-0.377468
377.546080	1.366423	-0.207409	-0.436389	-0.204796	-0.375235
377.549414	1.366588	-0.207409	-0.436389	-0.204796	-0.375235
377.552747	1.366752	-0.207409	-0.436389	-0.204796	-0.375235
377.556080	1.366916	-0.205096	-0.432619	-0.202765	-0.372885
377.559414	1.367077	-0.205096	-0.432619	-0.202765	-0.372885
377.562747	1.367238	-0.205096	-0.432619	-0.202765	-0.372885
377.566080	1.367398	-0.203875	-0.428911	-0.200637	-0.370822
377.569414	1.367556	-0.203875	-0.428911	-0.200637	-0.370822
377.572747	1.367713	-0.203875	-0.428911	-0.200637	-0.370822
377.576080	1.367868	-0.201427	-0.425299	-0.198776	-0.368764
377.579414	1.368021	-0.201427	-0.425299	-0.198776	-0.368764
377.582747	1.368173	-0.201427	-0.425299	-0.198776	-0.368764
377.586080	1.368324	-0.199471	-0.421856	-0.196771	-0.366848
377.589414	1.368472	-0.199471	-0.421856	-0.196771	-0.366848
377.592747	1.368619	-0.199471	-0.421856	-0.196771	-0.366848
377.596080	1.368764	-0.197726	-0.418709	-0.194852	-0.364884
377.599414	1.368907	-0.197726	-0.418709	-0.194852	-0.364884
377.602747	1.369049	-0.197726	-0.418709	-0.194852	-0.364884
377.606080	1.369188	-0.195631	-0.415754	-0.192804	-0.362820
377.609414	1.369325	-0.195631	-0.415754	-0.192804	-0.362820
377.612747	1.369461	-0.195631	-0.415754	-0.192804	-0.362820
377.616080	1.369595	-0.193833	-0.413120	-0.190834	-0.361035
377.619414	1.369726	-0.193833	-0.413120	-0.190834	-0.361035
377.622747	1.369856	-0.193833	-0.413120	-0.190834	-0.361035
377.626080	1.369984	-0.192037	-0.410740	-0.188917	-0.359062
377.629414	1.370109	-0.192037	-0.410740	-0.188917	-0.359062
377.632747	1.370233	-0.192037	-0.410740	-0.188917	-0.359062
377.636080	1.370355	-0.190172	-0.408675	-0.187111	-0.357434
377.639414	1.370475	-0.190172	-0.408675	-0.187111	-0.357434
377.642747	1.370593	-0.190172	-0.408675	-0.187111	-0.357434
377.646080	1.370709	-0.188314	-0.406826	-0.185441	-0.355743
377.649414	1.370823	-0.188314	-0.406826	-0.185441	-0.355743
377.652747	1.370936	-0.188314	-0.406826	-0.185441	-0.355743
377.656080	1.371047	-0.186724	-0.405261	-0.183810	-0.354195
377.659414	1.371156	-0.186724	-0.405261	-0.183810	-0.354195
377.662747	1.371263	-0.186724	-0.405261	-0.183810	-0.354195
377.666080	1.371369	-0.185106	-0.403869	-0.182264	-0.353541
377.669414	1.371474	-0.185106	-0.403869	-0.182264	-0.353541
377.672747	1.371577	-0.185106	-0.403869	-0.182264	-0.353541
377.676080	1.371678	-0.183818	-0.402713	-0.180825	-0.352372
377.679414	1.371779	-0.183818	-0.402713	-0.180825	-0.352372
377.682747	1.371878	-0.183818	-0.402713	-0.180825	-0.352372
377.686080	1.371976	-0.182554	-0.401689	-0.180057	-0.351526
377.689414	1.372073	-0.182554	-0.401689	-0.180057	-0.351526
377.692747	1.372169	-0.182554	-0.401689	-0.180057	-0.351526
377.696080	1.372265	-0.181803	-0.400906	-0.179259	-0.350839
377.699414	1.372360	-0.181803	-0.400906	-0.179259	-0.350839
377.702747	1.372454	-0.181803	-0.400906	-0.179259	-0.350839
377.706080	1.372548	-0.181158	-0.400252	-0.178581	-0.350545
377.709414	1.372641	-0.181158	-0.400252	-0.178581	-0.350545
377.712747	1.372735	-0.181158	-0.400252	-0.178581	-0.350545
377.716080	1.372828	-0.180737	-0.399864	-0.178057	-0.350549
377.719414	1.372921	-0.180737	-0.399864	-0.178057	-0.350549
377.722747	1.373015	-0.180737	-0.399864	-0.178057	-0.350549
377.726080	1.373109	-0.180853	-0.399621	-0.178431	-0.350903
377.729414	1.373204	-0.180853	-0.399621	-0.178431	-0.350903
377.732747	1.373299	-0.180853	-0.399621	-0.178431	-0.350903
377.736080	1.373395	-0.180440	-0.399538	-0.178795	-0.351485
377.739414	1.373493	-0.180440	-0.399538	-0.178795	-0.351485
377.742747	1.373591	-0.180440	-0.399538	-0.178795	-0.351485
377.746080	1.373691	-0.180981	-0.399681	-0.179596	-0.352604
377.749414	1.373792	-0.180981	-0.399681	-0.179596	-0.352604
377.752747	1.373895	-0.180981	-0.399681	-0.179596	-0.352604
377.756080	1.374001	-0.181724	-0.400026	-0.180543	-0.354003
377.759414	1.374108	-0.181724	-0.400026	-0.180543	-0.354003
377.762747	1.374217	-0.181724	-0.400026	-0.180543	-0.354003
377.766080	1.374329	-0.183403	-0.400682	-0.181756	-0.355467
377.769414	1.374444	-0.183403	-0.400682	-0.181756	-0.355467
377.772747	1.374562	-0.183403	-0.400682	-0.181756	-0.355467
377.776080	1.374682	-0.184338	-0.401418	-0.183215	-0.357310
377.779414	1.374806	-0.184338	-0.401418	-0.183215	-0.357310
377.782747	1.374933	-0.184338	-0.401418	-0.183215	-0.357310
377.786080	1.375063	-0.185116	-0.402447	-0.184917	-0.359419
377.789414	1.375198	-0.185116	-0.402447	-0.184917	-0.359419
377.792747	1.375336	-0.185116	-0.402447	-0.184917	-0.359419
377.796080	1.375478	-0.186579	-0.403575	-0.186834	-0.361802
377.799414	1.375624	-0.186579	-0.403575	-0.186834	-0.361802
377.802747	1.375774	-0.186579	-0.403575	-0.186834	-0.361802
377.806080	1.375929	-0.187223	-0.404864	-0.188962	-0.361802
377.809414	1.376087	-0.187223	-0.404864	-0.188962	-0.361802
377.812747	1.376251	-0.187223	-0.404864	-0.188962	-0.361802
377.816080	1.376419	-0.189951	-0.406360	-0.191325	-0.368412
377.819414	1.376592	-0.189951	-0.406360	-0.191325	-0.368412
377.822747	1.376770	-0.189951	-0.406360	-0.191325	-0.368412
377.826080	1.376953	-0.190995	-0.408018	-0.194030	-0.370205
377.829414	1.377142	-0.190995	-0.408018	-0.194030	-0.370205
377.832747	1.377336	-0.190995	-0.408018	-0.194030	-0.370205
377.836080	1.377535	-0.193943	-0.412540	-0.196996	-0.374733
377.839414	1.377740	-0.193943	-0.412540	-0.196996	-0.374733
377.842747	1.377952	-0.193943	-0.412540	-0.196996	-0.374733
377.846080	1.378169	-0.196243	-0.415041	-0.200286	-0.378239
377.849414	1.378392	-0.196243	-0.415041	-0.200286	-0.378239
377.852747	1.378622	-0.196243	-0.415041	-0.200286	-0.378239
377.856080	1.378857	-0.200531	-0.417797	-0.203839	-0.381933
377.859414	1.379100	-0.200531	-0.417797	-0.203839	-0.381933
377.862747	1.379348	-0.200531	-0.417797	-0.203839	-0.381933
377.866080	1.379603	-0.202702	-0.420601	-0.207271	-0.385818
377.869414	1.379865	-0.202702	-0.420601	-0.207271	-0.385818
377.872747	1.380133	-0.202702	-0.420601	-0.207271	-0.385818
377.876080	1.380408	-0.205400	-0.416393	-0.210337	-0.389208
377.879414	1.380688	-0.205400	-0.416393	-0.210337	-0.389208
377.882747	1.380975	-0.205400	-0.416393	-0.210337	-0.389208
377.886080	1.381268	-0.207674	-0.419239	-0.212846	-0.391523
377.889414	1.381567	-0.207674	-0.419239	-0.212846	-0.391523
377.892747	1.381872	-0.207674	-0.419239	-0.212846	-0.391523
377.896080	1.382182	-0.209470	-0.421969	-0.214656	-0.394255
377.899414	1.382499	-0.209470	-0.421969	-0.214656	-0.394255
377.902747	1.382821	-0.209470	-0.421969	-0.214656	-0.394255
377.906080	1.383149	-0.210283	-0.421969	-0.216029	-0.395580
377.909414	1.383482	-0.210283	-0.421969	-0.216029	-0.395580
377.912747	1.383821	-0.210283	-0.421969	-0.216029	-0.395580
377.916080	1.384165	-0.210312	-0.428071	-0.216640	-0.395614
377.919414	1.384514	-0.210312	-0.428071	-0.216640	-0.395614
377.922747	1.384867	-0.210312	-0.428071	-0.216640	-0.395614
377.926080	1.385226	-0.211361	-0.430403	-0.216662	-0.395782
377.929414	1.385589	-0.211361	-0.430403	-0.216662	-0.395782
377.932747	1.385957	-0.211361	-0.430403	-0.216662	-0.395782
377.936080	1.386329	-0.210988	-0.431976	-0.216267	-0.395528
377.939414	1.386705	-0.210988	-0.431976	-0.216267	-0.395528
377.942747	1.387086	-0.210988	-0.431976	-0.216267	-0.395528
377.946080	1.387470	-0.210738	-0.433315	-0.215601	-0.394927
377.949414	1.387858	-0.210738	-0.433315	-0.215601	-0.394927
377.952747	1.388250	-0.210738	-0.433315	-0.215601	-0.394927
377.956080	1.388646	-0.210104	-0.434598	-0.214620	-0.393948
377.959414	1.389046	-0.210104	-0.434598	-0.214620	-0.393948
377.962747	1.389450	-0.210104	-0.434598	-0.214620	-0.393948
377.966080	1.389857	-0.209098	-0.435560	-0.213561	-0.392706
377.969414	1.390268	-0.209098	-0.435560	-0.213561	-0.392706
377.972747	1.390683	-0.209098	-0.435560	-0.213561	-0.392706
377.976080	1.391101	-0.207948	-0.436118	-0.212206	-0.390869
377.979414	1.391522	-0.207948	-0.436118	-0.212206	-0.390869
377.982747	1.391947	-0.207948	-0.436118	-0.212206	-0.390869
377.986080	1.392374	-0.206666	-0.436127	-0.210853	-0.390221
377.989414	1.392805	-0.206666	-0.436127	-0.210853	-0.390221
377.992747	1.393239	-0.206666	-0.436127	-0.210853	-0.390221
377.996080	1.393675	-0.205498	-0.435657	-0.209474	-0.388689
377.999414	1.394113	-0.205498	-0.435657	-0.209474	-0.388689
378.002747	1.394555	-0.205498	-0.435657	-0.209474	-0.388689
378.006080	1.394998	-0.204450	-0.434794	-0.208250	-0.387321
378.009414	1.395444	-0.204450	-0.434794	-0.208250	-0.387321
378.012747	1.395891	-0.204450	-0.434794	-0.208250	-0.387321
378.016080	1.396341	-0.203382	-0.433487	-0.207210	-0.385519
378.019414	1.396792	-0.203382	-0.433487	-0.207210	-0.385519
378.022747	1.397244	-0.203382	-0.433487	-0.207210	-0.385519
378.026080	1.397698	-0.202525	-0.431764	-0.206229	-0.384467
378.029414	1.398153	-0.202525	-0.431764	-0.206229	-0.384467
378.032747	1.398609	-0.202525	-0.431764	-0.206229	-0.384467
378.036080	1.399066	-0.201784	-0.429828	-0.205235	-0.382943
378.039414	1.399524	-0.201784	-0.429828	-0.205235	-0.382943
378.042747	1.399983	-0.201784	-0.429828	-0.205235	-0.382943
378.046080	1.400442	-0.201124	-0.427705	-0.204312	-0.381531
378.049414	1.400901	-0.201124	-0.427705	-0.204312	-0.381531
378.052747	1.401361	-0.201124	-0.427705	-0.204312	-0.381531
378.056080	1.401820	-0.200697	-0.425551	-0.203343	-0.380345
378.059414	1.402280	-0.200697	-0.425551	-0.203343	-0.380345
378.062747	1.402739	-0.200697	-0.425551	-0.203343	-0.380345
378.066080	1.403199	-0.199696	-0.423413	-0.202298	-0.378302
378.069414	1.403657	-0.199696	-0.423413	-0.202298	-0.378302
378.072747	1.404115	-0.199696	-0.423413	-0.202298	-0.378302
378.076080	1.404573	-0.199091	-0.421213	-0.201054	-0.376604
378.079414	1.405029	-0.199091	-0.421213	-0.201054	-0.376604
378.082747	1.405485	-0.199091	-0.421213	-0.201054	-0.376604
378.086080	1.405940	-0.198413	-0.419110	-0.199664	-0.374704
378.089414	1.406394	-0.198413	-0.419110	-0.199664	-0.374704
378.092747	1.406846	-0.198413	-0.419110	-0.199664	-0.374704
378.096080	1.407297	-0.197619	-0.417166	-0.198383	-0.372825
378.099414	1.407747	-0.197619	-0.417166	-0.198383	-0.372825
378.102747	1.408195	-0.197619	-0.417166	-0.198383	-0.372825
378.106080	1.408641	-0.196803	-0.415528	-0.196896	-0.370808
378.109414	1.409086	-0.196803	-0.415528	-0.196896	-0.370808
378.112747	1.409529	-0.196803	-0.415528	-0.196896	-0.370808
378.116080	1.409970	-0.196149	-0.414120	-0.195457	-0.368900
378.119414	1.410410	-0.196149	-0.414120	-0.195457	-0.368900
378.122747	1.410847	-0.196149	-0.414120	-0.195457	-0.368900
378.126080	1.411283	-0.195255	-0.413014	-0.194078	-0.366992
378.129414	1.411717	-0.195255	-0.413014	-0.194078	-0.366992
378.132747	1.412148	-0.195255	-0.413014	-0.194078	-0.366992
378.136080	1.412578	-0.194527	-0.412125	-0.192867	-0.365146
378.139414	1.413005	-0.194527	-0.412125	-0.192867	-0.365146
378.142747	1.413430	-0.194527	-0.412125	-0.192867	-0.365146
378.146080	1.413854	-0.193802	-0.411636	-0.191746	-0.363554
378.149414	1.414275	-0.193802	-0.411636	-0.191746	-0.363554
378.152747	1.414694	-0.193802	-0.411636	-0.191746	-0.363554
378.156080	1.415111	-0.193131	-0.411450	-0.190770	-0.362147
378.159414	1.415526	-0.193131	-0.411450	-0.190770	-0.362147
378.162747	1.415939	-0.193131	-0.411450	-0.190770	-0.362147
378.166080	1.416350	-0.192543	-0.411507	-0.190033	-0.360964
378.169414	1.416759	-0.192543	-0.411507	-0.190033	-0.360964
378.172747	1.417166	-0.192543	-0.411507	-0.190033	-0.360964
378.176080	1.417571	-0.192085	-0.411997	-0.189442	-0.360137
378.179414	1.417974	-0.192085	-0.411997	-0.189442	-0.360137
378.182747	1.418375	-0.192085	-0.411997	-0.189442	-0.360137
378.186080	1.418775	-0.192046	-0.412585	-0.189326	-0.359496
378.189414	1.419172	-0.192046	-0.412585	-0.189326	-0.359496
378.192747	1.419569	-0.192046	-0.412585	-0.189326	-0.359496
378.196080	1.419963	-0.192198	-0.413485	-0.189332	-0.359129
378.199414	1.420356	-0.192198	-0.413485	-0.189332	-0.359129
378.202747	1.420748	-0.192198	-0.413485	-0.189332	-0.359129
378.206080	1.421138	-0.192634	-0.414502	-0.189675	-0.358916
378.209414	1.421527	-0.192634	-0.414502	-0.189675	-0.358916
378.212747	1.421914	-0.192634	-0.414502	-0.189675	-0.358916
378.216080	1.422300	-0.193305	-0.415584	-0.190144	-0.358804
378.219414	1.422685	-0.193305	-0.415584	-0.190144	-0.358804
378.222747	1.423069	-0.193305	-0.415584	-0.190144	-0.358804
378.226080	1.423452	-0.194117	-0.416702	-0.190626	-0.358709
378.229414	1.423833	-0.194117	-0.416702	-0.190626	-0.358709
378.232747	1.424214	-0.194117	-0.416702	-0.190626	-0.358709
378.236080	1.424594	-0.195031	-0.417908	-0.191226	-0.358642
378.239414	1.424973	-0.195031	-0.417908	-0.191226	-0.358642
378.242747	1.425351	-0.195031	-0.417908	-0.191226	-0.358642
378.246080	1.425729	-0.196146	-0.419209	-0.191943	-0.358713
378.249414	1.426106	-0.196146	-0.419209	-0.191943	-0.358713
378.252747	1.426482	-0.196146	-0.419209	-0.191943	-0.358713
378.256080	1.426858	-0.197225	-0.420859	-0.192513	-0.358873
378.259414	1.427234	-0.197225	-0.420859	-0.192513	-0.358873
378.262747	1.427609	-0.197225	-0.420859	-0.192513	-0.358873
378.266080	1.427984	-0.198541	-0.422731	-0.193221	-0.359253
378.269414	1.428359	-0.198541	-0.422731	-0.193221	-0.359253
378.272747	1.428733	-0.198541	-0.422731	-0.193221	-0.359253
378.276080	1.429108	-0.199605	-0.424875	-0.194214	-0.359822
378.279414	1.429483	-0.199605	-0.424875	-0.194214	-0.359822
378.282747	1.429858	-0.199605	-0.424875	-0.194214	-0.359822
378.286080	1.430233	-0.201094	-0.427264	-0.195462	-0.360657
378.289414	1.430608	-0.201094	-0.427264	-0.195462	-0.360657
378.292747	1.430984	-0.201094	-0.427264	-0.195462	-0.360657
378.296080	1.431360	-0.202883	-0.429801	-0.196912	-0.361791
378.299414	1.431738	-0.202883	-0.429801	-0.196912	-0.361791
378.302747	1.432115	-0.202883	-0.429801	-0.196912	-0.361791
378.306080	1.432494	-0.204844	-0.432437	-0.198766	-0.363259
378.309414	1.432873	-0.204844	-0.432437	-0.198766	-0.363259
378.312747	1.433254	-0.204844	-0.432437	-0.198766	-0.363259
378.316080	1.433635	-0.208147	-0.435230	-0.200994	-0.365135
378.319414	1.434018	-0.208147	-0.435230	-0.200994	-0.365135
378.322747	1.434402	-0.208147	-0.435230	-0.200994	-0.365135
378.326080	1.434788	-0.209797	-0.438066	-0.203221	-0.367260
378.329414	1.435176	-0.209797	-0.438066	-0.203221	-0.367260
378.332747	1.435565	-0.209797	-0.438066	-0.203221	-0.367260
378.336080	1.435955	-0.213406	-0.440878	-0.205576	-0.369471
378.339414	1.436348	-0.213406	-0.440878	-0.205576	-0.369471
378.342747	1.436742	-0.213406	-0.440878	-0.205576	-0.369471
378.346080	1.437139	-0.214844	-0.443596	-0.207709	-0.371603
378.349414	1.437538	-0.214844	-0.443596	-0.207709	-0.371603
378.352747	1.437939	-0.214844	-0.443596	-0.207709	-0.371603
378.356080	1.438342	-0.216958	-0.446319	-0.209656	-0.373592
378.359414	1.438748	-0.216958	-0.446319	-0.209656	-0.373592
378.362747	1.439157	-0.216958	-0.446319	-0.209656	-0.373592
378.366080	1.439568	-0.218540	-0.449094	-0.211160	-0.375174
378.369414	1.439981	-0.218540	-0.449094	-0.211160	-0.375174
378.372747	1.440398	-0.218540	-0.449094	-0.211160	-0.375174
378.376080	1.440817	-0.218540	-0.449094	-0.211160	-0.375174
378.379414	1.441239	-0.220572	-0.451532	-0.212394	-0.376393
378.382747	1.441664	-0.220572	-0.451532	-0.212394	-0.376393
378.386080	1.442092	-0.220361	-0.453988	-0.213263	-0.377340
378.389414	1.442523	-0.220361	-0.453988	-0.213263	-0.377340
378.392747	1.442957	-0.220361	-0.453988	-0.213263	-0.377340
378.396080	1.443394	-0.220788	-0.456357	-0.213925	-0.378036
378.399414	1.443834	-0.220788	-0.456357	-0.213925	-0.378036
378.402747	1.444277	-0.220788	-0.456357	-0.213925	-0.378036
378.406080	1.444724	-0.220628	-0.458446	-0.214069	-0.378535
378.409414	1.445173	-0.220628	-0.458446	-0.214069	-0.378535
378.412747	1.445625	-0.220628	-0.458446	-0.214069	-0.378535
378.416080	1.446080	-0.220741	-0.460133	-0.214106	-0.378810
378.419414	1.446539	-0.220741	-0.460133	-0.214106	-0.378810
378.422747	1.447000	-0.220741	-0.460133	-0.214106	-0.378810
378.426080	1.447464	-0.220317	-0.461149	-0.213803	-0.378939
378.429414	1.447931	-0.220317	-0.461149	-0.213803	-0.378939
378.432747	1.448400	-0.220317	-0.461149	-0.213803	-0.378939
378.436080	1.448872	-0.220350	-0.461529	-0.213367	-0.378739
378.439414	1.449347	-0.220350	-0.461529	-0.213367	-0.378739
378.442747	1.449824	-0.220350	-0.461529	-0.213367	-0.378739
378.446080	1.450303	-0.220011	-0.461344	-0.212785	-0.378352
378.449414	1.450785	-0.220011	-0.461344	-0.212785	-0.378352
378.452747	1.451269	-0.220011	-0.461344	-0.212785	-0.378352
378.456080	1.451755	-0.217962	-0.460796	-0.212106	-0.377845
378.459414	1.452242	-0.217962	-0.460796	-0.212106	-0.377845
378.462747	1.452732	-0.217962	-0.460796	-0.212106	-0.377845
378.466080	1.453222	-0.217395	-0.459743	-0.211145	-0.377136
378.469414	1.453714	-0.217395	-0.459743	-0.211145	-0.377136
378.472747	1.454208	-0.217395	-0.459743	-0.211145	-0.377136
378.476080	1.454702	-0.216379	-0.458263	-0.210207	-0.376551
378.479414	1.455198	-0.216379	-0.458263	-0.210207	-0.376551
378.482747	1.455694	-0.216379	-0.458263	-0.210207	-0.376551
378.486080	1.456191	-0.216648	-0.456401	-0.209514	-0.375856
378.489414	1.456689	-0.216648	-0.456401	-0.209514	-0.375856
378.492747	1.457187	-0.216648	-0.456401	-0.209514	-0.375856
378.496080	1.457685	-0.214775	-0.454134	-0.208745	-0.375246
378.499414	1.458183	-0.214775	-0.454134	-0.208745	-0.375246
378.502747	1.458682	-0.214775	-0.454134	-0.208745	-0.375246
378.506080	1.459180	-0.213933	-0.451458	-0.207994	-0.374917
378.509414	1.459678	-0.213933	-0.451458	-0.207994	-0.374917
378.512747	1.460175	-0.213933	-0.451458	-0.207994	-0.374917
378.516080	1.460672	-0.213443	-0.448635	-0.207377	-0.374682
378.519414	1.461168	-0.213443	-0.448635	-0.207377	-0.374682
378.522747	1.461664	-0.213443	-0.448635	-0.207377	-0.374682
378.526080	1.462159	-0.211921	-0.445667	-0.206805	-0.374685
378.529414	1.462652	-0.211921	-0.445667	-0.206805	-0.374685
378.532747	1.463145	-0.211921	-0.445667	-0.206805	-0.374685
378.536080	1.463636	-0.211650	-0.442669	-0.206288	-0.374864
378.539414	1.464127	-0.211650	-0.442669	-0.206288	-0.374864
378.542747	1.464616	-0.211650	-0.442669	-0.206288	-0.374864
378.546080	1.465103	-0.209366	-0.439717	-0.205733	-0.375052
378.549414	1.465589	-0.209366	-0.439717	-0.205733	-0.375052
378.552747	1.466074	-0.209366	-0.439717	-0.205733	-0.375052
378.556080	1.466556	-0.208142	-0.436973	-0.205073	-0.375260
378.559414	1.467037	-0.208142	-0.436973	-0.205073	-0.375260
378.562747	1.467517	-0.208142	-0.436973	-0.205073	-0.375260
378.566080	1.467994	-0.206706	-0.434232	-0.204366	-0.375566
378.569414	1.468469	-0.206706	-0.434232	-0.204366	-0.375566
378.572747	1.468943	-0.206706	-0.434232	-0.204366	-0.375566
378.576080	1.469414	-0.205150	-0.431616	-0.203788	-0.375771
378.579414	1.469884	-0.205150	-0.431616	-0.203788	-0.375771
378.582747	1.470351	-0.205150	-0.431616	-0.203788	-0.375771
378.586080	1.470816	-0.203601	-0.429099	-0.203000	-0.375891
378.589414	1.471279	-0.203601	-0.429099	-0.203000	-0.375891
378.592747	1.471740	-0.203601	-0.429099	-0.203000	-0.375891
378.596080	1.472199	-0.202024	-0.426767	-0.202289	-0.376045
378.599414	1.472655	-0.202024	-0.426767	-0.202289	-0.376045
378.602747	1.473109	-0.202024	-0.426767	-0.202289	-0.376045
378.606080	1.473561	-0.200359	-0.424522	-0.201468	-0.376081
378.609414	1.474011	-0.200359	-0.424522	-0.201468	-0.376081
378.612747	1.474458	-0.200359	-0.424522	-0.201468	-0.376081
378.616080	1.474903	-0.198784	-0.422456	-0.200669	-0.376033
378.619414	1.475345	-0.198784	-0.422456	-0.200669	-0.376033
378.622747	1.475785	-0.198784	-0.422456	-0.200669	-0.376033
378.626080	1.476223	-0.197369	-0.420524	-0.199993	-0.376011
378.629414	1.476658	-0.197369	-0.420524	-0.199993	-0.376011
378.632747	1.477092	-0.197369	-0.420524	-0.199993	-0.376011
378.636080	1.477522	-0.196459	-0.418665	-0.199476	-0.376053
378.639414	1.477951	-0.196459	-0.418665	-0.199476	-0.376053
378.642747	1.478377	-0.196459	-0.418665	-0.199476	-0.376053
378.646080	1.478801	-0.194737	-0.416958	-0.199160	-0.376200
378.649414	1.479223	-0.194737	-0.416958	-0.199160	-0.376200
378.652747	1.479643	-0.194737	-0.416958	-0.199160	-0.376200
378.656080	1.480061	-0.193682	-0.415317	-0.198959	-0.376571
378.659414	1.480476	-0.193682	-0.415317	-0.198959	-0.376571
378.662747	1.480890	-0.193682	-0.415317	-0.198959	-0.376571
378.666080	1.481301	-0.192840	-0.413847	-0.198972	-0.377010
378.669414	1.481710	-0.192840	-0.413847	-0.198972	-0.377010
378.672747	1.482117	-0.192840	-0.413847	-0.198972	-0.377010
378.676080	1.482523	-0.192358	-0.412563	-0.199307	-0.377504
378.679414	1.482926	-0.192358	-0.412563	-0.199307	-0.377504
378.682747	1.483327	-0.192358	-0.412563	-0.199307	-0.377504
378.686080	1.483727	-0.191884	-0.411211	-0.199764	-0.378350
378.689414	1.484125	-0.191884	-0.411211	-0.199764	-0.378350
378.692747	1.484520	-0.191884	-0.411211	-0.199764	-0.378350
378.696080	1.484914	-0.191610	-0.410077	-0.200331	-0.379161
378.699414	1.485306	-0.191610	-0.410077	-0.200331	-0.379161
378.702747	1.485697	-0.191610	-0.410077	-0.200331	-0.379161
378.706080	1.486086	-0.191073	-0.410077	-0.200987	-0.380840
378.709414	1.486473	-0.191073	-0.410077	-0.200987	-0.380840
378.712747	1.486859	-0.191073	-0.410077	-0.200987	-0.380840
378.716080	1.487244	-0.191560	-0.410077	-0.201814	-0.382117
378.719414	1.487627	-0.191560	-0.410077	-0.201814	-0.382117
378.722747	1.488009	-0.191560	-0.410077	-0.201814	-0.382117
378.726080	1.488390	-0.191551	-0.405215	-0.202738	-0.382117
378.729414	1.488769	-0.191551	-0.405215	-0.202738	-0.382117
378.732747	1.489147	-0.191551	-0.405215	-0.202738	-0.382117
378.736080	1.489524	-0.191712	-0.404811	-0.203740	-0.385589
378.739414	1.489900	-0.191712	-0.404811	-0.203740	-0.385589
378.742747	1.490275	-0.191712	-0.404811	-0.203740	-0.385589
378.746080	1.490649	-0.192012	-0.404502	-0.204932	-0.386153
378.749414	1.491022	-0.192012	-0.404502	-0.204932	-0.386153
378.752747	1.491395	-0.192012	-0.404502	-0.204932	-0.386153
378.756080	1.491767	-0.192448	-0.404570	-0.206183	-0.387625
378.759414	1.492138	-0.192448	-0.404570	-0.206183	-0.387625
378.762747	1.492509	-0.192448	-0.404570	-0.206183	-0.387625
378.766080	1.492879	-0.193572	-0.404770	-0.207639	-0.390262
378.769414	1.493249	-0.193572	-0.404770	-0.207639	-0.390262
378.772747	1.493619	-0.193572	-0.404770	-0.207639	-0.390262
378.776080	1.493989	-0.196103	-0.405269	-0.209195	-0.392037
378.779414	1.494359	-0.196103	-0.405269	-0.209195	-0.392037
378.782747	1.494730	-0.196103	-0.405269	-0.209195	-0.392037
378.786080	1.495100	-0.196825	-0.406013	-0.210934	-0.393798
378.789414	1.495471	-0.196825	-0.406013	-0.210934	-0.393798
378.792747	1.495843	-0.196825	-0.406013	-0.210934	-0.393798
378.796080	1.496215	-0.198600	-0.406880	-0.212863	-0.395218
378.799414	1.496588	-0.198600	-0.406880	-0.212863	-0.395218
378.802747	1.496961	-0.198600	-0.406880	-0.212863	-0.395218
378.806080	1.497336	-0.199724	-0.408193	-0.214991	-0.397532
378.809414	1.497711	-0.199724	-0.408193	-0.214991	-0.397532
378.812747	1.498087	-0.199724	-0.408193	-0.214991	-0.397532
378.816080	1.498465	-0.202228	-0.409789	-0.217162	-0.400647
378.819414	1.498844	-0.202228	-0.409789	-0.217162	-0.400647
378.822747	1.499225	-0.202228	-0.409789	-0.217162	-0.400647
378.826080	1.499607	-0.204823	-0.411640	-0.219479	-0.402639
378.829414	1.499991	-0.204823	-0.411640	-0.219479	-0.402639
378.832747	1.500376	-0.204823	-0.411640	-0.219479	-0.402639
378.836080	1.500764	-0.207247	-0.413997	-0.221591	-0.404939
378.839414	1.501153	-0.207247	-0.413997	-0.221591	-0.404939
378.842747	1.501544	-0.207247	-0.413997	-0.221591	-0.404939
378.846080	1.501938	-0.208864	-0.416514	-0.223349	-0.407730
378.849414	1.502334	-0.208864	-0.416514	-0.223349	-0.407730
378.852747	1.502732	-0.208864	-0.416514	-0.223349	-0.407730
378.856080	1.503132	-0.210251	-0.419065	-0.224568	-0.407730
378.859414	1.503534	-0.210251	-0.419065	-0.224568	-0.407730
378.862747	1.503939	-0.210251	-0.419065	-0.224568	-0.407730
378.866080	1.504346	-0.210369	-0.421547	-0.225310	-0.410507
378.869414	1.504755	-0.210369	-0.421547	-0.225310	-0.410507
378.872747	1.505167	-0.210369	-0.421547	-0.225310	-0.410507
378.876080	1.505581	-0.210369	-0.421547	-0.225310	-0.410507
378.879414	1.505997	-0.210465	-0.423889	-0.225520	-0.410921
378.882747	1.506416	-0.210465	-0.423889	-0.225520	-0.410921
378.886080	1.506837	-0.210098	-0.425908	-0.225127	-0.408483
378.889414	1.507260	-0.210098	-0.425908	-0.225127	-0.408483
378.892747	1.507686	-0.210098	-0.425908	-0.225127	-0.408483
378.896080	1.508113	-0.209987	-0.427552	-0.224171	-0.408474
378.899414	1.508543	-0.209987	-0.427552	-0.224171	-0.408474
378.902747	1.508975	-0.209987	-0.427552	-0.224171	-0.408474
378.906080	1.509409	-0.208310	-0.429626	-0.222798	-0.407301
378.909414	1.509845	-0.208310	-0.429626	-0.222798	-0.407301
378.912747	1.510283	-0.208310	-0.429626	-0.222798	-0.407301
378.916080	1.510722	-0.207183	-0.430300	-0.221240	-0.405976
378.919414	1.511163	-0.207183	-0.430300	-0.221240	-0.405976
378.922747	1.511606	-0.207183	-0.430300	-0.221240	-0.405976
378.926080	1.512050	-0.204832	-0.430261	-0.219529	-0.404803
378.929414	1.512496	-0.204832	-0.430261	-0.219529	-0.404803
378.932747	1.512942	-0.204832	-0.430261	-0.219529	-0.404803
378.936080	1.513390	-0.202740	-0.429616	-0.217698	-0.403177
378.939414	1.513838	-0.202740	-0.429616	-0.217698	-0.403177
378.942747	1.514287	-0.202740	-0.429616	-0.217698	-0.403177
378.946080	1.514737	-0.200331	-0.428344	-0.215661	-0.401061
378.949414	1.515186	-0.200331	-0.428344	-0.215661	-0.401061
378.952747	1.515637	-0.200331	-0.428344	-0.215661	-0.401061
378.956080	1.516087	-0.198295	-0.426304	-0.213597	-0.399105
378.959414	1.516537	-0.198295	-0.426304	-0.213597	-0.399105
378.962747	1.516986	-0.198295	-0.426304	-0.213597	-0.399105
378.966080	1.517436	-0.196114	-0.423727	-0.211485	-0.397226
378.969414	1.517884	-0.196114	-0.423727	-0.211485	-0.397226
378.972747	1.518332	-0.196114	-0.423727	-0.211485	-0.397226
378.976080	1.518779	-0.194027	-0.420597	-0.209362	-0.395031
378.979414	1.519225	-0.194027	-0.420597	-0.209362	-0.395031
378.982747	1.519669	-0.194027	-0.420597	-0.209362	-0.395031
378.986080	1.520113	-0.191854	-0.417004	-0.207290	-0.392599
378.989414	1.520554	-0.191854	-0.417004	-0.207290	-0.392599
378.992747	1.520994	-0.191854	-0.417004	-0.207290	-0.392599
378.996080	1.521432	-0.189359	-0.413074	-0.205093	-0.390138
378.999414	1.521869	-0.189359	-0.413074	-0.205093	-0.390138
379.002747	1.522303	-0.189359	-0.413074	-0.205093	-0.390138
379.006080	1.522735	-0.187368	-0.407767	-0.202589	-0.387298
379.009414	1.523164	-0.187368	-0.407767	-0.202589	-0.387298
379.012747	1.523591	-0.187368	-0.407767	-0.202589	-0.387298
379.016080	1.524016	-0.185545	-0.403232	-0.199885	-0.384228
379.019414	1.524437	-0.185545	-0.403232	-0.199885	-0.384228
379.022747	1.524856	-0.185545	-0.403232	-0.199885	-0.384228
379.026080	1.525273	-0.182715	-0.403232	-0.197031	-0.380921
379.029414	1.525686	-0.182715	-0.403232	-0.197031	-0.380921
379.032747	1.526096	-0.182715	-0.403232	-0.197031	-0.380921
379.036080	1.526504	-0.180970	-0.403232	-0.193876	-0.377264
379.039414	1.526908	-0.180970	-0.403232	-0.193876	-0.377264
379.042747	1.527310	-0.180970	-0.403232	-0.193876	-0.377264
379.046080	1.527708	-0.178929	-0.389971	-0.190640	-0.373331
379.049414	1.528102	-0.178929	-0.389971	-0.190640	-0.373331
379.052747	1.528492	-0.178929	-0.389971	-0.190640	-0.373331
379.056080	1.528878	-0.176793	-0.385988	-0.187372	-0.369292
379.059414	1.529259	-0.176793	-0.385988	-0.187372	-0.369292
379.062747	1.529636	-0.176793	-0.385988	-0.187372	-0.369292
379.066080	1.530009	-0.174607	-0.382386	-0.184035	-0.365010
379.069414	1.530376	-0.174607	-0.382386	-0.184035	-0.365010
379.072747	1.530739	-0.174607	-0.382386	-0.184035	-0.365010
379.076080	1.531097	-0.172446	-0.379321	-0.180678	-0.360869
379.079414	1.531450	-0.172446	-0.379321	-0.180678	-0.360869
379.082747	1.531797	-0.172446	-0.379321	-0.180678	-0.360869
379.086080	1.532139	-0.170345	-0.376536	-0.177077	-0.356696
379.089414	1.532476	-0.170345	-0.376536	-0.177077	-0.356696
379.092747	1.532807	-0.170345	-0.376536	-0.177077	-0.356696
379.096080	1.533132	-0.168232	-0.374291	-0.173923	-0.351162
379.099414	1.533452	-0.168232	-0.374291	-0.173923	-0.351162
379.102747	1.533765	-0.168232	-0.374291	-0.173923	-0.351162
379.106080	1.534073	-0.166187	-0.372435	-0.170692	-0.346879
379.109414	1.534374	-0.166187	-0.372435	-0.170692	-0.346879
379.112747	1.534670	-0.166187	-0.372435	-0.170692	-0.346879
379.116080	1.534959	-0.164270	-0.371178	-0.167579	-0.342767
379.119414	1.535242	-0.164270	-0.371178	-0.167579	-0.342767
379.122747	1.535519	-0.164270	-0.371178	-0.167579	-0.342767
379.126080	1.535789	-0.162505	-0.370426	-0.164666	-0.338811
379.129414	1.536053	-0.162505	-0.370426	-0.164666	-0.338811
379.132747	1.536311	-0.162505	-0.370426	-0.164666	-0.338811
379.136080	1.536563	-0.160925	-0.370182	-0.161896	-0.335004
379.139414	1.536808	-0.160925	-0.370182	-0.161896	-0.335004
379.142747	1.537047	-0.160925	-0.370182	-0.161896	-0.335004
379.146080	1.537280	-0.159572	-0.371648	-0.159429	-0.331081
379.149414	1.537507	-0.159572	-0.371648	-0.159429	-0.331081
379.152747	1.537728	-0.159572	-0.371648	-0.159429	-0.331081
379.156080	1.537943	-0.158231	-0.371670	-0.157114	-0.327632
379.159414	1.538152	-0.158231	-0.371670	-0.157114	-0.327632
379.162747	1.538355	-0.158231	-0.371670	-0.157114	-0.327632
379.166080	1.538552	-0.157206	-0.372059	-0.155022	-0.324501
379.169414	1.538744	-0.157206	-0.372059	-0.155022	-0.324501
379.172747	1.538930	-0.157206	-0.372059	-0.155022	-0.324501
379.176080	1.539111	-0.156308	-0.372468	-0.153007	-0.321633
379.179414	1.539286	-0.156308	-0.372468	-0.153007	-0.321633
379.182747	1.539456	-0.156308	-0.372468	-0.153007	-0.321633
379.186080	1.539621	-0.155413	-0.373228	-0.151166	-0.318850
379.189414	1.539781	-0.155413	-0.373228	-0.151166	-0.318850
379.192747	1.539936	-0.155413	-0.373228	-0.151166	-0.318850
379.196080	1.540086	-0.154740	-0.374130	-0.149410	-0.316189
379.199414	1.540232	-0.154740	-0.374130	-0.149410	-0.316189
379.202747	1.540373	-0.154740	-0.374130	-0.149410	-0.316189
379.206080	1.540510	-0.154266	-0.375269	-0.147815	-0.313663
379.209414	1.540642	-0.154266	-0.375269	-0.147815	-0.313663
379.212747	1.540771	-0.154266	-0.375269	-0.147815	-0.313663
379.216080	1.540896	-0.153678	-0.376284	-0.146281	-0.311135
379.219414	1.541017	-0.153678	-0.376284	-0.146281	-0.311135
379.222747	1.541134	-0.153678	-0.376284	-0.146281	-0.311135
379.226080	1.541248	-0.154067	-0.377293	-0.144653	-0.308635
379.229414	1.541359	-0.154067	-0.377293	-0.144653	-0.308635
379.232747	1.541466	-0.154067	-0.377293	-0.144653	-0.308635
379.236080	1.541571	-0.153250	-0.378330	-0.143240	-0.306203
379.239414	1.541673	-0.153250	-0.378330	-0.143240	-0.306203
379.242747	1.541772	-0.153250	-0.378330	-0.143240	-0.306203
379.246080	1.541868	-0.153210	-0.379232	-0.142145	-0.303938
379.249414	1.541962	-0.153210	-0.379232	-0.142145	-0.303938
379.252747	1.542054	-0.153210	-0.379232	-0.142145	-0.303938
379.256080	1.542143	-0.153193	-0.380263	-0.141495	-0.302093
379.259414	1.542231	-0.153193	-0.380263	-0.141495	-0.302093
379.262747	1.542317	-0.153193	-0.380263	-0.141495	-0.302093
379.266080	1.542401	-0.153336	-0.381446	-0.140951	-0.300645
379.269414	1.542484	-0.153336	-0.381446	-0.140951	-0.300645
379.272747	1.542565	-0.153336	-0.381446	-0.140951	-0.300645
379.276080	1.542646	-0.153771	-0.383117	-0.141049	-0.299724
379.279414	1.542725	-0.153771	-0.383117	-0.141049	-0.299724
379.282747	1.542805	-0.153771	-0.383117	-0.141049	-0.299724
379.286080	1.542883	-0.154255	-0.384960	-0.141306	-0.299446
379.289414	1.542962	-0.154255	-0.384960	-0.141306	-0.299446
379.292747	1.543040	-0.154255	-0.384960	-0.141306	-0.299446
379.296080	1.543119	-0.155543	-0.386863	-0.142031	-0.299667
379.299414	1.543199	-0.155543	-0.386863	-0.142031	-0.299667
379.302747	1.543279	-0.155543	-0.386863	-0.142031	-0.299667
379.306080	1.543360	-0.156935	-0.388621	-0.143244	-0.300538
379.309414	1.543442	-0.156935	-0.388621	-0.143244	-0.300538
379.312747	1.543526	-0.156935	-0.388621	-0.143244	-0.300538
379.316080	1.543611	-0.158504	-0.390244	-0.144551	-0.301765
379.319414	1.543698	-0.158504	-0.390244	-0.144551	-0.301765
379.322747	1.543788	-0.158504	-0.390244	-0.144551	-0.301765
379.326080	1.543879	-0.160866	-0.391778	-0.145966	-0.303166
379.329414	1.543974	-0.160866	-0.391778	-0.145966	-0.303166
379.332747	1.544070	-0.160866	-0.391778	-0.145966	-0.303166
379.336080	1.544170	-0.161359	-0.393157	-0.147271	-0.305261
379.339414	1.544273	-0.161359	-0.393157	-0.147271	-0.305261
379.342747	1.544378	-0.161359	-0.393157	-0.147271	-0.305261
379.346080	1.544487	-0.162604	-0.394368	-0.148283	-0.306017
379.349414	1.544599	-0.162604	-0.394368	-0.148283	-0.306017
379.352747	1.544715	-0.162604	-0.394368	-0.148283	-0.306017
379.356080	1.544834	-0.163708	-0.395409	-0.148941	-0.307024
379.359414	1.544956	-0.163708	-0.395409	-0.148941	-0.307024
379.362747	1.545082	-0.163708	-0.395409	-0.148941	-0.307024
379.366080	1.545211	-0.163197	-0.396343	-0.149247	-0.307236
379.369414	1.545344	-0.163197	-0.396343	-0.149247	-0.307236
379.372747	1.545481	-0.163197	-0.396343	-0.149247	-0.307236
379.376080	1.545621	-0.161887	-0.397185	-0.149005	-0.307150
379.379414	1.545764	-0.161887	-0.397185	-0.149005	-0.307150
379.382747	1.545910	-0.161887	-0.397185	-0.149005	-0.307150
379.386080	1.546060	-0.161120	-0.397868	-0.148355	-0.306870
379.389414	1.546213	-0.161120	-0.397868	-0.148355	-0.306870
379.392747	1.546369	-0.161120	-0.397868	-0.148355	-0.306870
379.396080	1.546528	-0.161120	-0.397868	-0.148355	-0.306870
379.399414	1.546691	-0.158892	-0.398237	-0.147485	-0.306454
379.402747	1.546856	-0.158892	-0.398237	-0.147485	-0.306454
379.406080	1.547023	-0.158353	-0.398239	-0.146364	-0.305965
379.409414	1.547194	-0.158353	-0.398239	-0.146364	-0.305965
379.412747	1.547367	-0.158353	-0.398239	-0.146364	-0.305965
379.416080	1.547543	-0.156732	-0.397742	-0.144932	-0.305263
379.419414	1.547721	-0.156732	-0.397742	-0.144932	-0.305263
379.422747	1.547901	-0.156732	-0.397742	-0.144932	-0.305263
379.426080	1.548083	-0.154445	-0.396956	-0.143262	-0.304248
379.429414	1.548268	-0.154445	-0.396956	-0.143262	-0.304248
379.432747	1.548454	-0.154445	-0.396956	-0.143262	-0.304248
379.436080	1.548642	-0.152224	-0.395611	-0.141417	-0.302894
379.439414	1.548832	-0.152224	-0.395611	-0.141417	-0.302894
379.442747	1.549023	-0.152224	-0.395611	-0.141417	-0.302894
379.446080	1.549216	-0.149804	-0.393802	-0.139507	-0.301324
379.449414	1.549410	-0.149804	-0.393802	-0.139507	-0.301324
379.452747	1.549605	-0.149804	-0.393802	-0.139507	-0.301324
379.456080	1.549801	-0.147431	-0.391392	-0.137245	-0.299582
379.459414	1.549998	-0.147431	-0.391392	-0.137245	-0.299582
379.462747	1.550195	-0.147431	-0.391392	-0.137245	-0.299582
379.466080	1.550394	-0.144825	-0.388568	-0.135057	-0.297798
379.469414	1.550592	-0.144825	-0.388568	-0.135057	-0.297798
379.472747	1.550791	-0.144825	-0.388568	-0.135057	-0.297798
379.476080	1.550990	-0.142797	-0.385236	-0.133137	-0.295937
379.479414	1.551189	-0.142797	-0.385236	-0.133137	-0.295937
379.482747	1.551388	-0.142797	-0.385236	-0.133137	-0.295937
379.486080	1.551586	-0.141214	-0.381349	-0.131122	-0.294123
379.489414	1.551785	-0.141214	-0.381349	-0.131122	-0.294123
379.492747	1.551983	-0.141214	-0.381349	-0.131122	-0.294123
379.496080	1.552181	-0.138927	-0.377108	-0.129266	-0.292485
379.499414	1.552378	-0.138927	-0.377108	-0.129266	-0.292485
379.502747	1.552574	-0.138927	-0.377108	-0.129266	-0.292485
379.506080	1.552769	-0.136846	-0.372523	-0.127597	-0.291021
379.509414	1.552964	-0.136846	-0.372523	-0.127597	-0.291021
379.512747	1.553157	-0.136846	-0.372523	-0.127597	-0.291021
379.516080	1.553350	-0.134866	-0.367647	-0.125979	-0.289779
379.519414	1.553541	-0.134866	-0.367647	-0.125979	-0.289779
379.522747	1.553731	-0.134866	-0.367647	-0.125979	-0.289779
379.526080	1.553919	-0.132265	-0.362787	-0.124382	-0.288735
379.529414	1.554106	-0.132265	-0.362787	-0.124382	-0.288735
379.532747	1.554292	-0.132265	-0.362787	-0.124382	-0.288735
379.536080	1.554475	-0.129950	-0.357988	-0.122691	-0.287767
379.539414	1.554657	-0.129950	-0.357988	-0.122691	-0.287767
379.542747	1.554838	-0.129950	-0.357988	-0.122691	-0.287767
379.546080	1.555016	-0.126615	-0.353387	-0.121198	-0.286917
379.549414	1.555193	-0.126615	-0.353387	-0.121198	-0.286917
379.552747	1.555367	-0.126615	-0.353387	-0.121198	-0.286917
379.556080	1.555539	-0.124375	-0.349037	-0.119601	-0.286212
379.559414	1.555710	-0.124375	-0.349037	-0.119601	-0.286212
379.562747	1.555878	-0.124375	-0.349037	-0.119601	-0.286212
379.566080	1.556044	-0.121617	-0.344829	-0.117933	-0.285465
379.569414	1.556207	-0.121617	-0.344829	-0.117933	-0.285465
379.572747	1.556368	-0.121617	-0.344829	-0.117933	-0.285465
379.576080	1.556527	-0.119077	-0.340742	-0.116089	-0.284804
379.579414	1.556683	-0.119077	-0.340742	-0.116089	-0.284804
379.582747	1.556837	-0.119077	-0.340742	-0.116089	-0.284804
379.586080	1.556989	-0.116169	-0.336798	-0.113978	-0.284191
379.589414	1.557138	-0.116169	-0.336798	-0.113978	-0.284191
379.592747	1.557284	-0.116169	-0.336798	-0.113978	-0.284191
379.596080	1.557427	-0.114244	-0.333074	-0.112060	-0.283513
379.599414	1.557568	-0.114244	-0.333074	-0.112060	-0.283513
379.602747	1.557707	-0.114244	-0.333074	-0.112060	-0.283513
379.606080	1.557842	-0.110877	-0.329573	-0.110158	-0.283536
379.609414	1.557975	-0.110877	-0.329573	-0.110158	-0.283536
379.612747	1.558105	-0.110877	-0.329573	-0.110158	-0.283536
379.616080	1.558233	-0.109175	-0.326274	-0.108368	-0.282770
379.619414	1.558357	-0.109175	-0.326274	-0.108368	-0.282770
379.622747	1.558479	-0.109175	-0.326274	-0.108368	-0.282770
379.626080	1.558598	-0.105696	-0.323175	-0.106747	-0.282267
379.629414	1.558714	-0.105696	-0.323175	-0.106747	-0.282267
379.632747	1.558828	-0.105696	-0.323175	-0.106747	-0.282267
379.636080	1.558939	-0.104016	-0.320242	-0.105215	-0.281678
379.639414	1.559047	-0.104016	-0.320242	-0.105215	-0.281678
379.642747	1.559152	-0.104016	-0.320242	-0.105215	-0.281678
379.646080	1.559255	-0.100405	-0.317611	-0.103892	-0.281074
379.649414	1.559354	-0.100405	-0.317611	-0.103892	-0.281074
379.652747	1.559452	-0.100405	-0.317611	-0.103892	-0.281074
379.656080	1.559546	-0.097958	-0.315058	-0.102952	-0.280746
379.659414	1.559638	-0.097958	-0.315058	-0.102952	-0.280746
379.662747	1.559727	-0.097958	-0.315058	-0.102952	-0.280746
379.666080	1.559813	-0.097468	-0.312631	-0.102672	-0.280442
379.669414	1.559898	-0.097468	-0.312631	-0.102672	-0.280442
379.672747	1.559979	-0.097468	-0.312631	-0.102672	-0.280442
379.676080	1.560059	-0.094762	-0.310282	-0.101963	-0.280376
379.679414	1.560136	-0.094762	-0.310282	-0.101963	-0.280376
379.682747	1.560211	-0.094762	-0.310282	-0.101963	-0.280376
379.686080	1.560284	-0.093196	-0.308137	-0.101582	-0.280418
379.689414	1.560355	-0.093196	-0.308137	-0.101582	-0.280418
379.692747	1.560424	-0.093196	-0.308137	-0.101582	-0.280418
379.696080	1.560491	-0.091914	-0.306179	-0.101407	-0.280678
379.699414	1.560556	-0.091914	-0.306179	-0.101407	-0.280678
379.702747	1.560620	-0.091914	-0.306179	-0.101407	-0.280678
379.706080	1.560681	-0.091749	-0.304384	-0.101392	-0.281029
379.709414	1.560742	-0.091749	-0.304384	-0.101392	-0.281029
379.712747	1.560801	-0.091749	-0.304384	-0.101392	-0.281029
379.716080	1.560859	-0.089213	-0.302768	-0.101350	-0.281674
379.719414	1.560915	-0.089213	-0.302768	-0.101350	-0.281674
379.722747	1.560971	-0.089213	-0.302768	-0.101350	-0.281674
379.726080	1.561025	-0.089254	-0.301231	-0.101558	-0.282359
379.729414	1.561078	-0.089254	-0.301231	-0.101558	-0.282359
379.732747	1.561131	-0.089254	-0.301231	-0.101558	-0.282359
379.736080	1.561183	-0.088806	-0.300144	-0.102056	-0.283094
379.739414	1.561234	-0.088806	-0.300144	-0.102056	-0.283094
379.742747	1.561285	-0.088806	-0.300144	-0.102056	-0.283094
379.746080	1.561336	-0.089536	-0.298855	-0.102507	-0.283945
379.749414	1.561387	-0.089536	-0.298855	-0.102507	-0.283945
379.752747	1.561437	-0.089536	-0.298855	-0.102507	-0.283945
379.756080	1.561488	-0.088971	-0.298855	-0.103363	-0.284424
379.759414	1.561539	-0.088971	-0.298855	-0.103363	-0.284424
379.762747	1.561590	-0.088971	-0.298855	-0.103363	-0.284424
379.766080	1.561642	-0.088868	-0.298855	-0.104235	-0.286134
379.769414	1.561694	-0.088868	-0.298855	-0.104235	-0.286134
379.772747	1.561747	-0.088868	-0.298855	-0.104235	-0.286134
379.776080	1.561800	-0.091507	-0.294618	-0.105533	-0.287425
379.779414	1.561855	-0.091507	-0.294618	-0.105533	-0.287425
379.782747	1.561910	-0.091507	-0.294618	-0.105533	-0.287425
379.786080	1.561967	-0.091534	-0.294620	-0.106454	-0.288838
379.789414	1.562025	-0.091534	-0.294620	-0.106454	-0.288838
379.792747	1.562084	-0.091534	-0.294620	-0.106454	-0.288838
379.796080	1.562145	-0.093615	-0.295127	-0.108160	-0.290525
379.799414	1.562207	-0.093615	-0.295127	-0.108160	-0.290525
379.802747	1.562271	-0.093615	-0.295127	-0.108160	-0.290525
379.806080	1.562337	-0.096206	-0.295972	-0.109982	-0.292523
379.809414	1.562405	-0.096206	-0.295972	-0.109982	-0.292523
379.812747	1.562475	-0.096206	-0.295972	-0.109982	-0.292523
379.816080	1.562547	-0.098710	-0.297518	-0.112182	-0.294641
379.819414	1.562622	-0.098710	-0.297518	-0.112182	-0.294641
379.822747	1.562700	-0.098710	-0.297518	-0.112182	-0.294641
379.826080	1.562781	-0.100490	-0.299396	-0.114358	-0.297083
379.829414	1.562864	-0.100490	-0.299396	-0.114358	-0.297083
379.832747	1.562950	-0.100490	-0.299396	-0.114358	-0.297083
379.836080	1.563040	-0.102774	-0.301812	-0.116447	-0.299485
379.839414	1.563133	-0.102774	-0.301812	-0.116447	-0.299485
379.842747	1.563228	-0.102774	-0.301812	-0.116447	-0.299485
379.846080	1.563328	-0.105335	-0.304689	-0.118268	-0.301387
379.849414	1.563430	-0.105335	-0.304689	-0.118268	-0.301387
379.852747	1.563537	-0.105335	-0.304689	-0.118268	-0.301387
379.856080	1.563646	-0.106316	-0.307795	-0.119517	-0.302927
379.859414	1.563759	-0.106316	-0.307795	-0.119517	-0.302927
379.862747	1.563876	-0.106316	-0.307795	-0.119517	-0.302927
379.866080	1.563996	-0.108647	-0.311272	-0.120292	-0.304022
379.869414	1.564120	-0.108647	-0.311272	-0.120292	-0.304022
379.872747	1.564247	-0.108647	-0.311272	-0.120292	-0.304022
379.876080	1.564377	-0.108473	-0.314479	-0.120602	-0.304412
379.879414	1.564511	-0.108473	-0.314479	-0.120602	-0.304412
379.882747	1.564649	-0.108473	-0.314479	-0.120602	-0.304412
379.886080	1.564789	-0.107883	-0.317767	-0.120285	-0.304080
379.889414	1.564933	-0.107883	-0.317767	-0.120285	-0.304080
379.892747	1.565079	-0.107883	-0.317767	-0.120285	-0.304080
379.896080	1.565229	-0.107609	-0.320849	-0.119644	-0.303237
379.899414	1.565381	-0.107609	-0.320849	-0.119644	-0.303237
379.902747	1.565536	-0.107609	-0.320849	-0.119644	-0.303237
379.906080	1.565694	-0.107609	-0.320849	-0.119644	-0.303237
379.909414	1.565854	-0.106957	-0.324108	-0.118444	-0.301493
379.912747	1.566017	-0.106957	-0.324108	-0.118444	-0.301493
379.916080	1.566182	-0.106487	-0.326287	-0.117221	-0.301258
379.919414	1.566350	-0.106487	-0.326287	-0.117221	-0.301258
379.922747	1.566520	-0.106487	-0.326287	-0.117221	-0.301258
379.926080	1.566691	-0.105238	-0.328201	-0.115763	-0.299858
379.929414	1.566865	-0.105238	-0.328201	-0.115763	-0.299858
379.932747	1.567041	-0.105238	-0.328201	-0.115763	-0.299858
379.936080	1.567218	-0.103647	-0.329668	-0.114215	-0.298126
379.939414	1.567398	-0.103647	-0.329668	-0.114215	-0.298126
379.942747	1.567578	-0.103647	-0.329668	-0.114215	-0.298126
379.946080	1.567761	-0.101294	-0.330424	-0.112627	-0.296421
379.949414	1.567944	-0.101294	-0.330424	-0.112627	-0.296421
379.952747	1.568129	-0.101294	-0.330424	-0.112627	-0.296421
379.956080	1.568315	-0.099994	-0.330369	-0.110993	-0.294460
379.959414	1.568503	-0.099994	-0.330369	-0.110993	-0.294460
379.962747	1.568691	-0.099994	-0.330369	-0.110993	-0.294460
379.966080	1.568880	-0.098513	-0.329652	-0.109357	-0.293231
379.969414	1.569070	-0.098513	-0.329652	-0.109357	-0.293231
379.972747	1.569261	-0.098513	-0.329652	-0.109357	-0.293231
379.976080	1.569453	-0.096959	-0.328159	-0.107841	-0.291787
379.979414	1.569645	-0.096959	-0.328159	-0.107841	-0.291787
379.982747	1.569838	-0.096959	-0.328159	-0.107841	-0.291787
379.986080	1.570031	-0.095729	-0.326021	-0.106462	-0.290027
379.989414	1.570225	-0.095729	-0.326021	-0.106462	-0.290027
379.992747	1.570419	-0.095729	-0.326021	-0.106462	-0.290027
379.996080	1.570614	-0.093889	-0.323290	-0.104817	-0.288228
379.999414	1.570808	-0.093889	-0.323290	-0.104817	-0.288228
380.002747	1.571003	-0.093889	-0.323290	-0.104817	-0.288228
380.006080	1.571198	-0.093204	-0.320053	-0.103370	-0.286237
380.009414	1.571393	-0.093204	-0.320053	-0.103370	-0.286237
380.012747	1.571588	-0.093204	-0.320053	-0.103370	-0.286237
380.016080	1.571783	-0.091836	-0.316430	-0.101879	-0.284118
380.019414	1.571977	-0.091836	-0.316430	-0.101879	-0.284118
380.022747	1.572171	-0.091836	-0.316430	-0.101879	-0.284118
380.026080	1.572365	-0.089795	-0.312715	-0.100261	-0.281383
380.029414	1.572559	-0.089795	-0.312715	-0.100261	-0.281383
380.032747	1.572752	-0.089795	-0.312715	-0.100261	-0.281383
380.036080	1.572944	-0.089761	-0.308921	-0.098124	-0.278590
380.039414	1.573136	-0.089761	-0.308921	-0.098124	-0.278590
380.042747	1.573327	-0.089761	-0.308921	-0.098124	-0.278590
380.046080	1.573517	-0.087246	-0.305018	-0.095705	-0.274734
380.049414	1.573706	-0.087246	-0.305018	-0.095705	-0.274734
380.052747	1.573895	-0.087246	-0.305018	-0.095705	-0.274734
380.056080	1.574082	-0.085276	-0.301277	-0.093091	-0.272040
380.059414	1.574268	-0.085276	-0.301277	-0.093091	-0.272040
380.062747	1.574453	-0.085276	-0.301277	-0.093091	-0.272040
380.066080	1.574636	-0.083954	-0.297952	-0.090400	-0.268571
380.069414	1.574818	-0.083954	-0.297952	-0.090400	-0.268571
380.072747	1.574999	-0.083954	-0.297952	-0.090400	-0.268571
380.076080	1.575178	-0.083954	-0.297952	-0.090400	-0.268571
380.079414	1.575356	-0.082372	-0.294937	-0.087679	-0.265196
380.082747	1.575532	-0.082372	-0.294937	-0.087679	-0.265196
380.086080	1.575707	-0.080488	-0.292317	-0.085070	-0.261639
380.089414	1.575879	-0.080488	-0.292317	-0.085070	-0.261639
380.092747	1.576049	-0.080488	-0.292317	-0.085070	-0.261639
380.096080	1.576218	-0.078939	-0.289959	-0.082430	-0.258238
380.099414	1.576384	-0.078939	-0.289959	-0.082430	-0.258238
380.102747	1.576549	-0.078939	-0.289959	-0.082430	-0.258238
380.106080	1.576711	-0.077458	-0.288004	-0.079938	-0.254147
380.109414	1.576870	-0.077458	-0.288004	-0.079938	-0.254147
380.112747	1.577028	-0.077458	-0.288004	-0.079938	-0.254147
380.116080	1.577183	-0.076165	-0.286380	-0.077684	-0.250823
380.119414	1.577336	-0.076165	-0.286380	-0.077684	-0.250823
380.122747	1.577486	-0.076165	-0.286380	-0.077684	-0.250823
380.126080	1.577633	-0.074995	-0.285312	-0.075448	-0.247747
380.129414	1.577779	-0.074995	-0.285312	-0.075448	-0.247747
380.132747	1.577921	-0.074995	-0.285312	-0.075448	-0.247747
380.136080	1.578061	-0.074606	-0.284739	-0.073483	-0.244869
380.139414	1.578199	-0.074606	-0.284739	-0.073483	-0.244869
380.142747	1.578333	-0.074606	-0.284739	-0.073483	-0.244869
380.146080	1.578466	-0.073383	-0.284638	-0.071804	-0.242157
380.149414	1.578595	-0.073383	-0.284638	-0.071804	-0.242157
380.152747	1.578722	-0.073383	-0.284638	-0.071804	-0.242157
380.156080	1.578847	-0.072894	-0.285121	-0.070362	-0.239506
380.159414	1.578969	-0.072894	-0.285121	-0.070362	-0.239506
380.162747	1.579088	-0.072894	-0.285121	-0.070362	-0.239506
380.166080	1.579205	-0.072659	-0.286070	-0.068953	-0.237161
380.169414	1.579320	-0.072659	-0.286070	-0.068953	-0.237161
380.172747	1.579432	-0.072659	-0.286070	-0.068953	-0.237161
380.176080	1.579542	-0.072530	-0.287410	-0.067802	-0.234895
380.179414	1.579650	-0.072530	-0.287410	-0.067802	-0.234895
380.182747	1.579755	-0.072530	-0.287410	-0.067802	-0.234895
380.186080	1.579858	-0.072552	-0.288998	-0.066761	-0.232921
380.189414	1.579960	-0.072552	-0.288998	-0.066761	-0.232921
380.192747	1.580059	-0.072552	-0.288998	-0.066761	-0.232921
380.196080	1.580156	-0.072747	-0.290793	-0.066069	-0.231034
380.199414	1.580252	-0.072747	-0.290793	-0.066069	-0.231034
380.202747	1.580345	-0.072747	-0.290793	-0.066069	-0.231034
380.206080	1.580437	-0.073318	-0.292751	-0.065395	-0.229468
380.209414	1.580528	-0.073318	-0.292751	-0.065395	-0.229468
380.212747	1.580617	-0.073318	-0.292751	-0.065395	-0.229468
380.216080	1.580704	-0.073742	-0.294917	-0.065078	-0.228203
380.219414	1.580790	-0.073742	-0.294917	-0.065078	-0.228203
380.222747	1.580876	-0.073742	-0.294917	-0.065078	-0.228203
380.226080	1.580959	-0.074435	-0.297175	-0.064897	-0.227162
380.229414	1.581042	-0.074435	-0.297175	-0.064897	-0.227162
380.232747	1.581125	-0.074435	-0.297175	-0.064897	-0.227162
380.236080	1.581206	-0.075268	-0.299429	-0.065160	-0.226600
380.239414	1.581287	-0.075268	-0.299429	-0.065160	-0.226600
380.242747	1.581367	-0.075268	-0.299429	-0.065160	-0.226600
380.246080	1.581446	-0.076510	-0.301815	-0.065901	-0.226470
380.249414	1.581526	-0.076510	-0.301815	-0.065901	-0.226470
380.252747	1.581605	-0.076510	-0.301815	-0.065901	-0.226470
380.256080	1.581684	-0.078786	-0.304399	-0.067022	-0.226978
380.259414	1.581763	-0.078786	-0.304399	-0.067022	-0.226978
380.262747	1.581843	-0.078786	-0.304399	-0.067022	-0.226978
380.266080	1.581923	-0.080652	-0.307473	-0.068646	-0.228055
380.269414	1.582003	-0.080652	-0.307473	-0.068646	-0.228055
380.272747	1.582084	-0.080652	-0.307473	-0.068646	-0.228055
380.276080	1.582166	-0.082073	-0.310765	-0.070594	-0.229657
380.279414	1.582249	-0.082073	-0.310765	-0.070594	-0.229657
380.282747	1.582333	-0.082073	-0.310765	-0.070594	-0.229657
380.286080	1.582418	-0.084690	-0.314253	-0.073076	-0.231798
380.289414	1.582505	-0.084690	-0.314253	-0.073076	-0.231798
380.292747	1.582593	-0.084690	-0.314253	-0.073076	-0.231798
380.296080	1.582683	-0.087767	-0.317701	-0.075703	-0.234251
380.299414	1.582774	-0.087767	-0.317701	-0.075703	-0.234251
380.302747	1.582868	-0.087767	-0.317701	-0.075703	-0.234251
380.306080	1.582963	-0.091728	-0.320936	-0.078304	-0.236681
380.309414	1.583060	-0.091728	-0.320936	-0.078304	-0.236681
380.312747	1.583160	-0.091728	-0.320936	-0.078304	-0.236681
380.316080	1.583262	-0.093454	-0.324019	-0.080701	-0.238949
380.319414	1.583366	-0.093454	-0.324019	-0.080701	-0.238949
380.322747	1.583472	-0.093454	-0.324019	-0.080701	-0.238949
380.326080	1.583581	-0.096400	-0.327062	-0.082656	-0.240900
380.329414	1.583692	-0.096400	-0.327062	-0.082656	-0.240900
380.332747	1.583805	-0.096400	-0.327062	-0.082656	-0.240900
380.336080	1.583921	-0.098308	-0.329793	-0.084214	-0.242279
380.339414	1.584039	-0.098308	-0.329793	-0.084214	-0.242279
380.342747	1.584159	-0.098308	-0.329793	-0.084214	-0.242279
380.346080	1.584282	-0.099624	-0.332188	-0.085319	-0.243025
380.349414	1.584407	-0.099624	-0.332188	-0.085319	-0.243025
380.352747	1.584534	-0.099624	-0.332188	-0.085319	-0.243025
380.356080	1.584663	-0.099749	-0.334588	-0.085896	-0.243283
380.359414	1.584794	-0.099749	-0.334588	-0.085896	-0.243283
380.362747	1.584927	-0.099749	-0.334588	-0.085896	-0.243283
380.366080	1.585063	-0.099880	-0.337029	-0.086132	-0.243283
380.369414	1.585200	-0.099880	-0.337029	-0.086132	-0.243283
380.372747	1.585338	-0.099880	-0.337029	-0.086132	-0.243283
380.376080	1.585479	-0.096671	-0.339374	-0.086092	-0.243285
380.379414	1.585621	-0.096671	-0.339374	-0.086092	-0.243285
380.382747	1.585765	-0.096671	-0.339374	-0.086092	-0.243285
380.386080	1.585910	-0.098632	-0.341430	-0.085839	-0.243287
380.389414	1.586056	-0.098632	-0.341430	-0.085839	-0.243287
380.392747	1.586204	-0.098632	-0.341430	-0.085839	-0.243287
380.396080	1.586354	-0.097556	-0.343038	-0.085228	-0.242967
380.399414	1.586504	-0.097556	-0.343038	-0.085228	-0.242967
380.402747	1.586656	-0.097556	-0.343038	-0.085228	-0.242967
380.406080	1.586809	-0.096664	-0.343996	-0.084429	-0.242516
380.409414	1.586963	-0.096664	-0.343996	-0.084429	-0.242516
380.412747	1.587118	-0.096664	-0.343996	-0.084429	-0.242516
380.416080	1.587274	-0.095770	-0.344253	-0.083422	-0.241766
380.419414	1.587431	-0.095770	-0.344253	-0.083422	-0.241766
380.422747	1.587589	-0.095770	-0.344253	-0.083422	-0.241766
380.426080	1.587748	-0.094445	-0.343916	-0.082166	-0.240876
380.429414	1.587907	-0.094445	-0.343916	-0.082166	-0.240876
380.432747	1.588068	-0.094445	-0.343916	-0.082166	-0.240876
380.436080	1.588229	-0.093734	-0.342941	-0.081190	-0.240007
380.439414	1.588390	-0.093734	-0.342941	-0.081190	-0.240007
380.442747	1.588553	-0.093734	-0.342941	-0.081190	-0.240007
380.446080	1.588716	-0.092937	-0.341348	-0.080106	-0.238918
380.449414	1.588880	-0.092937	-0.341348	-0.080106	-0.238918
380.452747	1.589044	-0.092937	-0.341348	-0.080106	-0.238918
380.456080	1.589209	-0.092178	-0.339215	-0.079181	-0.237945
380.459414	1.589374	-0.092178	-0.339215	-0.079181	-0.237945
380.462747	1.589540	-0.092178	-0.339215	-0.079181	-0.237945
380.466080	1.589707	-0.091209	-0.336504	-0.078285	-0.237075
380.469414	1.589873	-0.091209	-0.336504	-0.078285	-0.237075
380.472747	1.590040	-0.091209	-0.336504	-0.078285	-0.237075
380.476080	1.590208	-0.090120	-0.333444	-0.077570	-0.236406
380.479414	1.590375	-0.090120	-0.333444	-0.077570	-0.236406
380.482747	1.590543	-0.090120	-0.333444	-0.077570	-0.236406
380.486080	1.590711	-0.090120	-0.333444	-0.077570	-0.236406
380.489414	1.590879	-0.089161	-0.329929	-0.076793	-0.235839
380.492747	1.591047	-0.089161	-0.329929	-0.076793	-0.235839
380.496080	1.591216	-0.087988	-0.326335	-0.076047	-0.235632
380.499414	1.591384	-0.087988	-0.326335	-0.076047	-0.235632
380.502747	1.591552	-0.087988	-0.326335	-0.076047	-0.235632
380.506080	1.591720	-0.086393	-0.322712	-0.075294	-0.235555
380.509414	1.591888	-0.086393	-0.322712	-0.075294	-0.235555
380.512747	1.592056	-0.086393	-0.322712	-0.075294	-0.235555
380.516080	1.592223	-0.084349	-0.319251	-0.074525	-0.235607
380.519414	1.592391	-0.084349	-0.319251	-0.074525	-0.235607
380.522747	1.592558	-0.084349	-0.319251	-0.074525	-0.235607
380.526080	1.592724	-0.084349	-0.319251	-0.074525	-0.235607
380.529414	1.592891	-0.082865	-0.315968	-0.073572	-0.235689
380.532747	1.593057	-0.082865	-0.315968	-0.073572	-0.235689
380.536080	1.593222	-0.080517	-0.312694	-0.072646	-0.235834
380.539414	1.593387	-0.080517	-0.312694	-0.072646	-0.235834
380.542747	1.593552	-0.080517	-0.312694	-0.072646	-0.235834
380.546080	1.593716	-0.077681	-0.309381	-0.071723	-0.236002
380.549414	1.593879	-0.077681	-0.309381	-0.071723	-0.236002
380.552747	1.594042	-0.077681	-0.309381	-0.071723	-0.236002
380.556080	1.594205	-0.076063	-0.306076	-0.070631	-0.236385
380.559414	1.594367	-0.076063	-0.306076	-0.070631	-0.236385
380.562747	1.594528	-0.076063	-0.306076	-0.070631	-0.236385
380.566080	1.594688	-0.073998	-0.302749	-0.069632	-0.237232
380.569414	1.594848	-0.073998	-0.302749	-0.069632	-0.237232
380.572747	1.595007	-0.073998	-0.302749	-0.069632	-0.237232
380.576080	1.595166	-0.071814	-0.299491	-0.068717	-0.237591
380.579414	1.595324	-0.071814	-0.299491	-0.068717	-0.237591
380.582747	1.595480	-0.071814	-0.299491	-0.068717	-0.237591
380.586080	1.595637	-0.069552	-0.296486	-0.067963	-0.237997
380.589414	1.595792	-0.069552	-0.296486	-0.067963	-0.237997
380.592747	1.595946	-0.069552	-0.296486	-0.067963	-0.237997
380.596080	1.596099	-0.069157	-0.293484	-0.067361	-0.238692
380.599414	1.596252	-0.069157	-0.293484	-0.067361	-0.238692
380.602747	1.596403	-0.069157	-0.293484	-0.067361	-0.238692
380.606080	1.596554	-0.066322	-0.290553	-0.066953	-0.239429
380.609414	1.596703	-0.066322	-0.290553	-0.066953	-0.239429
380.612747	1.596852	-0.066322	-0.290553	-0.066953	-0.239429
380.616080	1.596999	-0.064687	-0.287841	-0.066939	-0.240258
380.619414	1.597146	-0.064687	-0.287841	-0.066939	-0.240258
380.622747	1.597291	-0.064687	-0.287841	-0.066939	-0.240258
380.626080	1.597435	-0.063575	-0.285221	-0.066947	-0.241273
380.629414	1.597579	-0.063575	-0.285221	-0.066947	-0.241273
380.632747	1.597721	-0.063575	-0.285221	-0.066947	-0.241273
380.636080	1.597862	-0.062481	-0.282749	-0.067130	-0.242417
380.639414	1.598002	-0.062481	-0.282749	-0.067130	-0.242417
380.642747	1.598141	-0.062481	-0.282749	-0.067130	-0.242417
380.646080	1.598278	-0.062369	-0.280504	-0.067506	-0.243694
380.649414	1.598415	-0.062369	-0.280504	-0.067506	-0.243694
380.652747	1.598551	-0.062369	-0.280504	-0.067506	-0.243694
380.656080	1.598686	-0.060062	-0.278548	-0.068151	-0.245163
380.659414	1.598819	-0.060062	-0.278548	-0.068151	-0.245163
380.662747	1.598952	-0.060062	-0.278548	-0.068151	-0.245163
380.666080	1.599084	-0.059980	-0.276935	-0.068948	-0.246827
380.669414	1.599214	-0.059980	-0.276935	-0.068948	-0.246827
380.672747	1.599344	-0.059980	-0.276935	-0.068948	-0.246827
380.676080	1.599473	-0.059418	-0.275416	-0.069920	-0.248591
380.679414	1.599601	-0.059418	-0.275416	-0.069920	-0.248591
380.682747	1.599729	-0.059418	-0.275416	-0.069920	-0.248591
380.686080	1.599855	-0.059352	-0.274225	-0.070970	-0.250005
380.689414	1.599981	-0.059352	-0.274225	-0.070970	-0.250005
380.692747	1.600106	-0.059352	-0.274225	-0.070970	-0.250005
380.696080	1.600231	-0.059339	-0.273069	-0.072102	-0.252167
380.699414	1.600354	-0.059339	-0.273069	-0.072102	-0.252167
380.702747	1.600478	-0.059339	-0.273069	-0.072102	-0.252167
380.706080	1.600600	-0.059091	-0.272201	-0.073405	-0.254180
380.709414	1.600723	-0.059091	-0.272201	-0.073405	-0.254180
380.712747	1.600845	-0.059091	-0.272201	-0.073405	-0.254180
380.716080	1.600966	-0.060288	-0.271507	-0.074906	-0.255577
380.719414	1.601087	-0.060288	-0.271507	-0.074906	-0.255577
380.722747	1.601208	-0.060288	-0.271507	-0.074906	-0.255577
380.726080	1.601329	-0.060288	-0.271507	-0.074906	-0.255577
380.729414	1.601449	-0.060733	-0.271255	-0.076284	-0.258006
380.732747	1.601569	-0.060733	-0.271255	-0.076284	-0.258006
380.736080	1.601689	-0.061433	-0.271255	-0.077823	-0.259933
380.739414	1.601809	-0.061433	-0.271255	-0.077823	-0.259933
380.742747	1.601930	-0.061433	-0.271255	-0.077823	-0.259933
380.746080	1.602050	-0.064908	-0.271255	-0.079588	-0.261794
380.749414	1.602171	-0.064908	-0.271255	-0.079588	-0.261794
380.752747	1.602291	-0.064908	-0.271255	-0.079588	-0.261794
380.756080	1.602412	-0.065845	-0.268504	-0.081451	-0.263266
380.759414	1.602534	-0.065845	-0.268504	-0.081451	-0.263266
380.762747	1.602655	-0.065845	-0.268504	-0.081451	-0.263266
380.766080	1.602777	-0.067825	-0.269214	-0.083202	-0.265581
380.769414	1.602900	-0.067825	-0.269214	-0.083202	-0.265581
380.772747	1.603022	-0.067825	-0.269214	-0.083202	-0.265581
380.776080	1.603146	-0.070127	-0.270541	-0.084913	-0.267196
380.779414	1.603270	-0.070127	-0.270541	-0.084913	-0.267196
380.782747	1.603394	-0.070127	-0.270541	-0.084913	-0.267196
380.786080	1.603519	-0.071721	-0.272327	-0.086352	-0.268695
380.789414	1.603645	-0.071721	-0.272327	-0.086352	-0.268695
380.792747	1.603772	-0.071721	-0.272327	-0.086352	-0.268695
380.796080	1.603899	-0.074640	-0.274687	-0.087402	-0.269704
380.799414	1.604027	-0.074640	-0.274687	-0.087402	-0.269704
380.802747	1.604156	-0.074640	-0.274687	-0.087402	-0.269704
380.806080	1.604286	-0.076049	-0.277395	-0.087655	-0.270639
380.809414	1.604416	-0.076049	-0.277395	-0.087655	-0.270639
380.812747	1.604548	-0.076049	-0.277395	-0.087655	-0.270639
380.816080	1.604680	-0.076712	-0.280426	-0.087972	-0.270690
380.819414	1.604813	-0.076712	-0.280426	-0.087972	-0.270690
380.822747	1.604947	-0.076712	-0.280426	-0.087972	-0.270690
380.826080	1.605081	-0.077491	-0.283620	-0.088070	-0.269964
380.829414	1.605217	-0.077491	-0.283620	-0.088070	-0.269964
380.832747	1.605353	-0.077491	-0.283620	-0.088070	-0.269964
380.836080	1.605490	-0.078353	-0.286986	-0.087833	-0.269654
380.839414	1.605628	-0.078353	-0.286986	-0.087833	-0.269654
380.842747	1.605766	-0.078353	-0.286986	-0.087833	-0.269654
380.846080	1.605906	-0.077988	-0.291289	-0.087185	-0.269021
380.849414	1.606046	-0.077988	-0.291289	-0.087185	-0.269021
380.852747	1.606187	-0.077988	-0.291289	-0.087185	-0.269021
380.856080	1.606328	-0.076913	-0.294487	-0.086200	-0.268244
380.859414	1.606470	-0.076913	-0.294487	-0.086200	-0.268244
380.862747	1.606613	-0.076913	-0.294487	-0.086200	-0.268244
380.866080	1.606757	-0.076191	-0.297499	-0.085404	-0.267226
380.869414	1.606901	-0.076191	-0.297499	-0.085404	-0.267226
380.872747	1.607045	-0.076191	-0.297499	-0.085404	-0.267226
380.876080	1.607191	-0.074334	-0.300223	-0.084783	-0.266573
380.879414	1.607337	-0.074334	-0.300223	-0.084783	-0.266573
380.882747	1.607483	-0.074334	-0.300223	-0.084783	-0.266573
380.886080	1.607630	-0.073109	-0.302145	-0.083488	-0.265174
380.889414	1.607778	-0.073109	-0.302145	-0.083488	-0.265174
380.892747	1.607926	-0.073109	-0.302145	-0.083488	-0.265174
380.896080	1.608075	-0.071217	-0.303296	-0.081867	-0.263718
380.899414	1.608224	-0.071217	-0.303296	-0.081867	-0.263718
380.902747	1.608374	-0.071217	-0.303296	-0.081867	-0.263718
380.906080	1.608524	-0.069292	-0.303315	-0.080186	-0.261432
380.909414	1.608674	-0.069292	-0.303315	-0.080186	-0.261432
380.912747	1.608825	-0.069292	-0.303315	-0.080186	-0.261432
380.916080	1.608977	-0.066710	-0.302516	-0.078437	-0.260521
380.919414	1.609128	-0.066710	-0.302516	-0.078437	-0.260521
380.922747	1.609280	-0.066710	-0.302516	-0.078437	-0.260521
380.926080	1.609431	-0.065191	-0.300559	-0.076501	-0.258698
380.929414	1.609583	-0.065191	-0.300559	-0.076501	-0.258698
380.932747	1.609735	-0.065191	-0.300559	-0.076501	-0.258698
380.936080	1.609887	-0.064029	-0.297974	-0.074540	-0.256705
380.939414	1.610039	-0.064029	-0.297974	-0.074540	-0.256705
380.942747	1.610191	-0.064029	-0.297974	-0.074540	-0.256705
380.946080	1.610342	-0.061196	-0.294592	-0.072480	-0.254680
380.949414	1.610494	-0.061196	-0.294592	-0.072480	-0.254680
380.952747	1.610645	-0.061196	-0.294592	-0.072480	-0.254680
380.956080	1.610796	-0.058747	-0.290650	-0.070207	-0.252177
380.959414	1.610946	-0.058747	-0.290650	-0.070207	-0.252177
380.962747	1.611096	-0.058747	-0.290650	-0.070207	-0.252177
380.966080	1.611245	-0.057224	-0.286177	-0.067696	-0.249419
380.969414	1.611394	-0.057224	-0.286177	-0.067696	-0.249419
380.972747	1.611542	-0.057224	-0.286177	-0.067696	-0.249419
380.976080	1.611689	-0.055353	-0.281404	-0.065206	-0.246385
380.979414	1.611836	-0.055353	-0.281404	-0.065206	-0.246385
380.982747	1.611982	-0.055353	-0.281404	-0.065206	-0.246385
380.986080	1.612127	-0.053373	-0.276383	-0.062426	-0.243049
380.989414	1.612272	-0.053373	-0.276383	-0.062426	-0.243049
380.992747	1.612415	-0.053373	-0.276383	-0.062426	-0.243049
380.996080	1.612557	-0.051452	-0.271516	-0.059379	-0.239662
380.999414	1.612698	-0.051452	-0.271516	-0.059379	-0.239662
381.002747	1.612838	-0.051452	-0.271516	-0.059379	-0.239662
381.006080	1.612977	-0.048853	-0.266648	-0.056296	-0.235819
381.009414	1.613114	-0.048853	-0.266648	-0.056296	-0.235819
381.012747	1.613250	-0.048853	-0.266648	-0.056296	-0.235819
381.016080	1.613384	-0.047120	-0.262003	-0.053077	-0.231067
381.019414	1.613516	-0.047120	-0.262003	-0.053077	-0.231067
381.022747	1.613647	-0.047120	-0.262003	-0.053077	-0.231067
381.026080	1.613775	-0.044625	-0.257722	-0.049935	-0.227124
381.029414	1.613902	-0.044625	-0.257722	-0.049935	-0.227124
381.032747	1.614026	-0.044625	-0.257722	-0.049935	-0.227124
381.036080	1.614148	-0.042764	-0.253831	-0.046835	-0.223208
381.039414	1.614267	-0.042764	-0.253831	-0.046835	-0.223208
381.042747	1.614384	-0.042764	-0.253831	-0.046835	-0.223208
381.046080	1.614499	-0.040436	-0.250389	-0.043733	-0.219329
381.049414	1.614610	-0.040436	-0.250389	-0.043733	-0.219329
381.052747	1.614719	-0.040436	-0.250389	-0.043733	-0.219329
381.056080	1.614825	-0.038512	-0.247289	-0.040721	-0.215415
381.059414	1.614928	-0.038512	-0.247289	-0.040721	-0.215415
381.062747	1.615028	-0.038512	-0.247289	-0.040721	-0.215415
381.066080	1.615125	-0.036638	-0.244750	-0.037905	-0.211803
381.069414	1.615219	-0.036638	-0.244750	-0.037905	-0.211803
381.072747	1.615309	-0.036638	-0.244750	-0.037905	-0.211803
381.076080	1.615395	-0.035143	-0.242512	-0.035241	-0.208130
381.079414	1.615479	-0.035143	-0.242512	-0.035241	-0.208130
381.082747	1.615558	-0.035143	-0.242512	-0.035241	-0.208130
381.086080	1.615635	-0.033538	-0.241112	-0.032741	-0.204716
381.089414	1.615707	-0.033538	-0.241112	-0.032741	-0.204716
381.092747	1.615776	-0.033538	-0.241112	-0.032741	-0.204716
381.096080	1.615841	-0.032195	-0.240067	-0.030479	-0.201383
381.099414	1.615902	-0.032195	-0.240067	-0.030479	-0.201383
381.102747	1.615960	-0.032195	-0.240067	-0.030479	-0.201383
381.106080	1.616014	-0.031222	-0.239573	-0.028363	-0.198360
381.109414	1.616064	-0.031222	-0.239573	-0.028363	-0.198360
381.112747	1.616111	-0.031222	-0.239573	-0.028363	-0.198360
381.116080	1.616153	-0.029746	-0.239494	-0.026433	-0.195510
381.119414	1.616192	-0.029746	-0.239494	-0.026433	-0.195510
381.122747	1.616227	-0.029746	-0.239494	-0.026433	-0.195510
381.126080	1.616259	-0.029207	-0.239786	-0.024645	-0.192752
381.129414	1.616287	-0.029207	-0.239786	-0.024645	-0.192752
381.132747	1.616311	-0.029207	-0.239786	-0.024645	-0.192752
381.136080	1.616332	-0.028991	-0.240781	-0.022895	-0.190158
381.139414	1.616350	-0.028991	-0.240781	-0.022895	-0.190158
381.142747	1.616364	-0.028991	-0.240781	-0.022895	-0.190158
381.146080	1.616375	-0.027940	-0.241999	-0.021264	-0.187643
381.149414	1.616382	-0.027940	-0.241999	-0.021264	-0.187643
381.152747	1.616387	-0.027940	-0.241999	-0.021264	-0.187643
381.156080	1.616388	-0.027924	-0.243501	-0.019864	-0.185283
381.159414	1.616387	-0.027924	-0.243501	-0.019864	-0.185283
381.162747	1.616382	-0.027924	-0.243501	-0.019864	-0.185283
381.166080	1.616375	-0.026857	-0.245080	-0.018391	-0.182998
381.169414	1.616365	-0.026857	-0.245080	-0.018391	-0.182998
381.172747	1.616353	-0.026857	-0.245080	-0.018391	-0.182998
381.176080	1.616338	-0.026858	-0.246732	-0.017113	-0.180841
381.179414	1.616320	-0.026858	-0.246732	-0.017113	-0.180841
381.182747	1.616300	-0.026858	-0.246732	-0.017113	-0.180841
381.186080	1.616279	-0.026664	-0.248466	-0.016072	-0.178808
381.189414	1.616255	-0.026664	-0.248466	-0.016072	-0.178808
381.192747	1.616229	-0.026664	-0.248466	-0.016072	-0.178808
381.196080	1.616201	-0.026808	-0.250184	-0.015174	-0.176929
381.199414	1.616171	-0.026808	-0.250184	-0.015174	-0.176929
381.202747	1.616140	-0.026808	-0.250184	-0.015174	-0.176929
381.206080	1.616107	-0.027063	-0.252094	-0.014871	-0.175558
381.209414	1.616073	-0.027063	-0.252094	-0.014871	-0.175558
381.212747	1.616038	-0.027063	-0.252094	-0.014871	-0.175558
381.216080	1.616002	-0.027598	-0.254139	-0.014898	-0.174671
381.219414	1.615965	-0.027598	-0.254139	-0.014898	-0.174671
381.222747	1.615927	-0.027598	-0.254139	-0.014898	-0.174671
381.226080	1.615888	-0.028475	-0.256463	-0.015433	-0.174316
381.229414	1.615849	-0.028475	-0.256463	-0.015433	-0.174316
381.232747	1.615810	-0.028475	-0.256463	-0.015433	-0.174316
381.236080	1.615770	-0.029688	-0.259212	-0.016536	-0.174651
381.239414	1.615731	-0.029688	-0.259212	-0.016536	-0.174651
381.242747	1.615692	-0.029688	-0.259212	-0.016536	-0.174651
381.246080	1.615653	-0.032397	-0.262159	-0.017993	-0.175685
381.249414	1.615616	-0.032397	-0.262159	-0.017993	-0.175685
381.252747	1.615578	-0.032397	-0.262159	-0.017993	-0.175685
381.256080	1.615542	-0.034401	-0.265003	-0.019677	-0.177242
381.259414	1.615508	-0.034401	-0.265003	-0.019677	-0.177242
381.262747	1.615474	-0.034401	-0.265003	-0.019677	-0.177242
381.266080	1.615442	-0.036279	-0.267626	-0.021493	-0.179077
381.269414	1.615412	-0.036279	-0.267626	-0.021493	-0.179077
381.272747	1.615383	-0.036279	-0.267626	-0.021493	-0.179077
381.276080	1.615356	-0.038032	-0.270044	-0.023139	-0.181080
381.279414	1.615331	-0.038032	-0.270044	-0.023139	-0.181080
381.282747	1.615309	-0.038032	-0.270044	-0.023139	-0.181080
381.286080	1.615288	-0.039619	-0.272291	-0.024515	-0.182846
381.289414	1.615270	-0.039619	-0.272291	-0.024515	-0.182846
381.292747	1.615254	-0.039619	-0.272291	-0.024515	-0.182846
381.296080	1.615240	-0.040580	-0.274265	-0.025666	-0.184224
381.299414	1.615229	-0.040580	-0.274265	-0.025666	-0.184224
381.302747	1.615220	-0.040580	-0.274265	-0.025666	-0.184224
381.306080	1.615213	-0.040499	-0.275901	-0.026298	-0.184720
381.309414	1.615208	-0.040499	-0.275901	-0.026298	-0.184720
381.312747	1.615206	-0.040499	-0.275901	-0.026298	-0.184720
381.316080	1.615206	-0.039813	-0.277485	-0.026565	-0.185140
381.319414	1.615208	-0.039813	-0.277485	-0.026565	-0.185140
381.322747	1.615212	-0.039813	-0.277485	-0.026565	-0.185140
381.326080	1.615218	-0.039327	-0.279219	-0.026437	-0.185429
381.329414	1.615227	-0.039327	-0.279219	-0.026437	-0.185429
381.332747	1.615237	-0.039327	-0.279219	-0.026437	-0.185429
381.336080	1.615249	-0.038520	-0.280650	-0.026024	-0.185504
381.339414	1.615263	-0.038520	-0.280650	-0.026024	-0.185504
381.342747	1.615279	-0.038520	-0.280650	-0.026024	-0.185504
381.346080	1.615297	-0.037364	-0.281607	-0.025366	-0.185491
381.349414	1.615316	-0.037364	-0.281607	-0.025366	-0.185491
381.352747	1.615336	-0.037364	-0.281607	-0.025366	-0.185491
381.356080	1.615359	-0.035691	-0.281870	-0.024538	-0.185240
381.359414	1.615382	-0.035691	-0.281870	-0.024538	-0.185240
381.362747	1.615407	-0.035691	-0.281870	-0.024538	-0.185240
381.366080	1.615434	-0.034720	-0.281288	-0.023511	-0.184770
381.369414	1.615461	-0.034720	-0.281288	-0.023511	-0.184770
381.372747	1.615490	-0.034720	-0.281288	-0.023511	-0.184770
381.376080	1.615519	-0.033023	-0.280058	-0.022354	-0.184115
381.379414	1.615550	-0.033023	-0.280058	-0.022354	-0.184115
381.382747	1.615581	-0.033023	-0.280058	-0.022354	-0.184115
381.386080	1.615614	-0.031387	-0.278329	-0.021280	-0.183381
381.389414	1.615647	-0.031387	-0.278329	-0.021280	-0.183381
381.392747	1.615680	-0.031387	-0.278329	-0.021280	-0.183381
381.396080	1.615715	-0.029704	-0.276104	-0.020071	-0.182530
381.399414	1.615749	-0.029704	-0.276104	-0.020071	-0.182530
381.402747	1.615785	-0.029704	-0.276104	-0.020071	-0.182530
381.406080	1.615821	-0.027905	-0.273356	-0.018843	-0.181841
381.409414	1.615857	-0.027905	-0.273356	-0.018843	-0.181841
381.412747	1.615893	-0.027905	-0.273356	-0.018843	-0.181841
381.416080	1.615930	-0.026698	-0.270188	-0.017857	-0.181114
381.419414	1.615967	-0.026698	-0.270188	-0.017857	-0.181114
381.422747	1.616004	-0.026698	-0.270188	-0.017857	-0.181114
381.426080	1.616041	-0.025353	-0.266566	-0.016771	-0.180604
381.429414	1.616078	-0.025353	-0.266566	-0.016771	-0.180604
381.432747	1.616116	-0.025353	-0.266566	-0.016771	-0.180604
381.436080	1.616153	-0.023619	-0.262560	-0.015909	-0.180213
381.439414	1.616190	-0.023619	-0.262560	-0.015909	-0.180213
381.442747	1.616227	-0.023619	-0.262560	-0.015909	-0.180213
381.446080	1.616264	-0.022013	-0.258171	-0.014977	-0.180070
381.449414	1.616301	-0.022013	-0.258171	-0.014977	-0.180070
381.452747	1.616337	-0.022013	-0.258171	-0.014977	-0.180070
381.456080	1.616374	-0.020130	-0.253628	-0.014066	-0.180061
381.459414	1.616410	-0.020130	-0.253628	-0.014066	-0.180061
381.462747	1.616445	-0.020130	-0.253628	-0.014066	-0.180061
381.466080	1.616481	-0.017892	-0.249130	-0.013103	-0.180070
381.469414	1.616516	-0.017892	-0.249130	-0.013103	-0.180070
381.472747	1.616550	-0.017892	-0.249130	-0.013103	-0.180070
381.476080	1.616584	-0.014861	-0.244791	-0.012138	-0.180169
381.479414	1.616617	-0.014861	-0.244791	-0.012138	-0.180169
381.482747	1.616650	-0.014861	-0.244791	-0.012138	-0.180169
381.486080	1.616682	-0.012498	-0.240756	-0.010973	-0.179996
381.489414	1.616714	-0.012498	-0.240756	-0.010973	-0.179996
381.492747	1.616745	-0.012498	-0.240756	-0.010973	-0.179996
381.496080	1.616775	-0.010555	-0.236805	-0.009801	-0.179965
381.499414	1.616805	-0.010555	-0.236805	-0.009801	-0.179965
381.502747	1.616833	-0.010555	-0.236805	-0.009801	-0.179965
381.506080	1.616861	-0.007789	-0.232867	-0.008539	-0.180104
381.509414	1.616888	-0.007789	-0.232867	-0.008539	-0.180104
381.512747	1.616915	-0.007789	-0.232867	-0.008539	-0.180104
381.516080	1.616940	-0.005835	-0.229025	-0.007163	-0.179867
381.519414	1.616965	-0.005835	-0.229025	-0.007163	-0.179867
381.522747	1.616988	-0.005835	-0.229025	-0.007163	-0.179867
381.526080	1.617011	-0.003055	-0.225258	-0.005723	-0.179749
381.529414	1.617032	-0.003055	-0.225258	-0.005723	-0.179749
381.532747	1.617053	-0.003055	-0.225258	-0.005723	-0.179749
381.536080	1.617072	-0.000822	-0.221681	-0.004416	-0.179457
381.539414	1.617091	-0.000822	-0.221681	-0.004416	-0.179457
381.542747	1.617108	-0.000822	-0.221681	-0.004416	-0.179457
381.546080	1.617124	0.000403	-0.218175	-0.003191	-0.179249
381.549414	1.617139	0.000403	-0.218175	-0.003191	-0.179249
381.552747	1.617153	0.000403	-0.218175	-0.003191	-0.179249
381.556080	1.617165	0.004262	-0.214902	-0.002183	-0.179147
381.559414	1.617176	0.004262	-0.214902	-0.002183	-0.179147
381.562747	1.617186	0.004262	-0.214902	-0.002183	-0.179147
381.566080	1.617195	0.005441	-0.211702	-0.001290	-0.179071
381.569414	1.617202	0.005441	-0.211702	-0.001290	-0.179071
381.572747	1.617209	0.005441	-0.211702	-0.001290	-0.179071
381.576080	1.617213	0.006534	-0.208682	-0.000589	-0.179024
381.579414	1.617217	0.006534	-0.208682	-0.000589	-0.179024
381.582747	1.617219	0.006534	-0.208682	-0.000589	-0.179024
381.586080	1.617220	0.008893	-0.205960	-0.000225	-0.179288
381.589414	1.617220	0.008893	-0.205960	-0.000225	-0.179288
381.592747	1.617218	0.008893	-0.205960	-0.000225	-0.179288
381.596080	1.617215	0.010215	-0.203631	0.000049	-0.179489
381.599414	1.617211	0.010215	-0.203631	0.000049	-0.179489
381.602747	1.617205	0.010215	-0.203631	0.000049	-0.179489
381.606080	1.617198	0.011556	-0.201502	0.000098	-0.180089
381.609414	1.617190	0.011556	-0.201502	0.000098	-0.180089
381.612747	1.617181	0.011556	-0.201502	0.000098	-0.180089
381.616080	1.617171	0.012450	-0.199625	-0.000172	-0.180595
381.619414	1.617159	0.012450	-0.199625	-0.000172	-0.180595
381.622747	1.617147	0.012450	-0.199625	-0.000172	-0.180595
381.626080	1.617133	0.013698	-0.198034	-0.000574	-0.181452
381.629414	1.617118	0.013698	-0.198034	-0.000574	-0.181452
381.632747	1.617102	0.013698	-0.198034	-0.000574	-0.181452
381.636080	1.617086	0.013370	-0.196729	-0.001263	-0.182644
381.639414	1.617068	0.013370	-0.196729	-0.001263	-0.182644
381.642747	1.617050	0.013370	-0.196729	-0.001263	-0.182644
381.646080	1.617031	0.013706	-0.195702	-0.002202	-0.183218
381.649414	1.617011	0.013706	-0.195702	-0.002202	-0.183218
381.652747	1.616991	0.013706	-0.195702	-0.002202	-0.183218
381.656080	1.616970	0.012678	-0.194652	-0.003095	-0.184487
381.659414	1.616948	0.012678	-0.194652	-0.003095	-0.184487
381.662747	1.616926	0.012678	-0.194652	-0.003095	-0.184487
381.666080	1.616903	0.012678	-0.194652	-0.003095	-0.184487
381.669414	1.616880	0.013499	-0.194280	-0.004289	-0.186109
381.672747	1.616857	0.013499	-0.194280	-0.004289	-0.186109
381.676080	1.616834	0.013556	-0.194280	-0.005714	-0.188610
381.679414	1.616810	0.013556	-0.194280	-0.005714	-0.188610
381.682747	1.616787	0.013556	-0.194280	-0.005714	-0.188610
381.686080	1.616763	0.012012	-0.194280	-0.007177	-0.189930
381.689414	1.616739	0.012012	-0.194280	-0.007177	-0.189930
381.692747	1.616716	0.012012	-0.194280	-0.007177	-0.189930
381.696080	1.616693	0.010742	-0.194280	-0.008904	-0.192083
381.699414	1.616670	0.010742	-0.194280	-0.008904	-0.192083
381.702747	1.616647	0.010742	-0.194280	-0.008904	-0.192083
381.706080	1.616624	0.010742	-0.194280	-0.008904	-0.192083
381.709414	1.616602	0.008485	-0.190828	-0.010765	-0.194156
381.712747	1.616581	0.008485	-0.190828	-0.010765	-0.194156
381.716080	1.616559	0.007948	-0.191706	-0.012807	-0.196390
381.719414	1.616539	0.007948	-0.191706	-0.012807	-0.196390
381.722747	1.616518	0.007948	-0.191706	-0.012807	-0.196390
381.726080	1.616499	0.005688	-0.192807	-0.015195	-0.198748
381.729414	1.616480	0.005688	-0.192807	-0.015195	-0.198748
381.732747	1.616462	0.005688	-0.192807	-0.015195	-0.198748
381.736080	1.616445	0.002825	-0.194559	-0.017776	-0.201338
381.739414	1.616428	0.002825	-0.194559	-0.017776	-0.201338
381.742747	1.616413	0.002825	-0.194559	-0.017776	-0.201338
381.746080	1.616398	-0.000691	-0.196701	-0.020641	-0.204237
381.749414	1.616384	-0.000691	-0.196701	-0.020641	-0.204237
381.752747	1.616372	-0.000691	-0.196701	-0.020641	-0.204237
381.756080	1.616360	-0.004022	-0.199459	-0.023676	-0.207154
381.759414	1.616350	-0.004022	-0.199459	-0.023676	-0.207154
381.762747	1.616341	-0.004022	-0.199459	-0.023676	-0.207154
381.766080	1.616332	-0.006316	-0.202496	-0.026533	-0.210317
381.769414	1.616325	-0.006316	-0.202496	-0.026533	-0.210317
381.772747	1.616319	-0.006316	-0.202496	-0.026533	-0.210317
381.776080	1.616315	-0.009366	-0.206015	-0.029139	-0.213580
381.779414	1.616311	-0.009366	-0.206015	-0.029139	-0.213580
381.782747	1.616308	-0.009366	-0.206015	-0.029139	-0.213580
381.786080	1.616306	-0.013242	-0.209739	-0.031328	-0.215857
381.789414	1.616306	-0.013242	-0.209739	-0.031328	-0.215857
381.792747	1.616306	-0.013242	-0.209739	-0.031328	-0.215857
381.796080	1.616307	-0.013772	-0.213528	-0.032833	-0.217037
381.799414	1.616309	-0.013772	-0.213528	-0.032833	-0.217037
381.802747	1.616311	-0.013772	-0.213528	-0.032833	-0.217037
381.806080	1.616315	-0.014336	-0.217452	-0.033637	-0.218806
381.809414	1.616318	-0.014336	-0.217452	-0.033637	-0.218806
381.812747	1.616323	-0.014336	-0.217452	-0.033637	-0.218806
381.816080	1.616328	-0.015856	-0.221473	-0.033904	-0.218569
381.819414	1.616333	-0.015856	-0.221473	-0.033904	-0.218569
381.822747	1.616338	-0.015856	-0.221473	-0.033904	-0.218569
381.826080	1.616344	-0.016352	-0.225110	-0.033577	-0.218569
381.829414	1.616350	-0.016352	-0.225110	-0.033577	-0.218569
381.832747	1.616356	-0.016352	-0.225110	-0.033577	-0.218569
381.836080	1.616362	-0.016166	-0.229472	-0.032860	-0.219073
381.839414	1.616369	-0.016166	-0.229472	-0.032860	-0.219073
381.842747	1.616375	-0.016166	-0.229472	-0.032860	-0.219073
381.846080	1.616382	-0.015517	-0.232374	-0.031784	-0.218006
381.849414	1.616389	-0.015517	-0.232374	-0.031784	-0.218006
381.852747	1.616396	-0.015517	-0.232374	-0.031784	-0.218006
381.856080	1.616404	-0.013984	-0.235108	-0.030719	-0.216508
381.859414	1.616412	-0.013984	-0.235108	-0.030719	-0.216508
381.862747	1.616420	-0.013984	-0.235108	-0.030719	-0.216508
381.866080	1.616429	-0.014251	-0.237445	-0.029511	-0.214819
381.869414	1.616439	-0.014251	-0.237445	-0.029511	-0.214819
381.872747	1.616449	-0.014251	-0.237445	-0.029511	-0.214819
381.876080	1.616459	-0.011774	-0.239281	-0.028071	-0.213125
381.879414	1.616471	-0.011774	-0.239281	-0.028071	-0.213125
381.882747	1.616482	-0.011774	-0.239281	-0.028071	-0.213125
381.886080	1.616495	-0.011492	-0.240287	-0.026678	-0.211575
381.889414	1.616508	-0.011492	-0.240287	-0.026678	-0.211575
381.892747	1.616522	-0.011492	-0.240287	-0.026678	-0.211575
381.896080	1.616536	-0.011492	-0.240287	-0.026678	-0.211575
381.899414	1.616551	-0.010622	-0.240481	-0.025385	-0.210037
381.902747	1.616566	-0.010622	-0.240481	-0.025385	-0.210037
381.906080	1.616582	-0.009032	-0.239958	-0.024297	-0.208646
381.909414	1.616599	-0.009032	-0.239958	-0.024297	-0.208646
381.912747	1.616616	-0.009032	-0.239958	-0.024297	-0.208646
381.916080	1.616634	-0.008929	-0.238631	-0.023158	-0.207185
381.919414	1.616652	-0.008929	-0.238631	-0.023158	-0.207185
381.922747	1.616671	-0.008929	-0.238631	-0.023158	-0.207185
381.926080	1.616691	-0.007381	-0.236648	-0.021908	-0.205371
381.929414	1.616710	-0.007381	-0.236648	-0.021908	-0.205371
381.932747	1.616731	-0.007381	-0.236648	-0.021908	-0.205371
381.936080	1.616751	-0.006386	-0.234128	-0.020442	-0.202908
381.939414	1.616772	-0.006386	-0.234128	-0.020442	-0.202908
381.942747	1.616793	-0.006386	-0.234128	-0.020442	-0.202908
381.946080	1.616815	-0.006799	-0.231244	-0.018798	-0.200831
381.949414	1.616837	-0.006799	-0.231244	-0.018798	-0.200831
381.952747	1.616859	-0.006799	-0.231244	-0.018798	-0.200831
381.956080	1.616881	-0.004498	-0.228120	-0.017114	-0.198878
381.959414	1.616903	-0.004498	-0.228120	-0.017114	-0.198878
381.962747	1.616926	-0.004498	-0.228120	-0.017114	-0.198878
381.966080	1.616948	-0.004160	-0.224729	-0.015195	-0.196158
381.969414	1.616971	-0.004160	-0.224729	-0.015195	-0.196158
381.972747	1.616993	-0.004160	-0.224729	-0.015195	-0.196158
381.976080	1.617016	-0.003294	-0.221328	-0.012982	-0.193446
381.979414	1.617038	-0.003294	-0.221328	-0.012982	-0.193446
381.982747	1.617061	-0.003294	-0.221328	-0.012982	-0.193446
381.986080	1.617083	-0.001938	-0.217997	-0.010688	-0.190350
381.989414	1.617105	-0.001938	-0.217997	-0.010688	-0.190350
381.992747	1.617127	-0.001938	-0.217997	-0.010688	-0.190350
381.996080	1.617149	-0.000279	-0.214950	-0.008335	-0.187230
381.999414	1.617171	-0.000279	-0.214950	-0.008335	-0.187230
382.002747	1.617192	-0.000279	-0.214950	-0.008335	-0.187230
382.006080	1.617214	0.000399	-0.212202	-0.005942	-0.184357
382.009414	1.617235	0.000399	-0.212202	-0.005942	-0.184357
382.012747	1.617255	0.000399	-0.212202	-0.005942	-0.184357
382.016080	1.617276	0.001224	-0.209854	-0.003769	-0.181187
382.019414	1.617296	0.001224	-0.209854	-0.003769	-0.181187
382.022747	1.617316	0.001224	-0.209854	-0.003769	-0.181187
382.026080	1.617336	0.002245	-0.207850	-0.001568	-0.178013
382.029414	1.617356	0.002245	-0.207850	-0.001568	-0.178013
382.032747	1.617375	0.002245	-0.207850	-0.001568	-0.178013
382.036080	1.617395	0.003302	-0.206261	0.000333	-0.175001
382.039414	1.617414	0.003302	-0.206261	0.000333	-0.175001
382.042747	1.617433	0.003302	-0.206261	0.000333	-0.175001
382.046080	1.617451	0.003569	-0.205134	0.002258	-0.172044
382.049414	1.617470	0.003569	-0.205134	0.002258	-0.172044
382.052747	1.617488	0.003569	-0.205134	0.002258	-0.172044
382.056080	1.617506	0.004171	-0.204388	0.003942	-0.168308
382.059414	1.617524	0.004171	-0.204388	0.003942	-0.168308
382.062747	1.617542	0.004171	-0.204388	0.003942	-0.168308
382.066080	1.617559	0.004488	-0.204328	0.005393	-0.165219
382.069414	1.617576	0.004488	-0.204328	0.005393	-0.165219
382.072747	1.617592	0.004488	-0.204328	0.005393	-0.165219
382.076080	1.617608	0.004669	-0.204843	0.006613	-0.162810
382.079414	1.617623	0.004669	-0.204843	0.006613	-0.162810
382.082747	1.617637	0.004669	-0.204843	0.006613	-0.162810
382.086080	1.617651	0.004562	-0.205866	0.007731	-0.160553
382.089414	1.617664	0.004562	-0.205866	0.007731	-0.160553
382.092747	1.617677	0.004562	-0.205866	0.007731	-0.160553
382.096080	1.617689	0.004232	-0.207426	0.008684	-0.158481
382.099414	1.617700	0.004232	-0.207426	0.008684	-0.158481
382.102747	1.617710	0.004232	-0.207426	0.008684	-0.158481
382.106080	1.617719	0.003951	-0.209254	0.009519	-0.156463
382.109414	1.617728	0.003951	-0.209254	0.009519	-0.156463
382.112747	1.617735	0.003951	-0.209254	0.009519	-0.156463
382.116080	1.617742	0.003382	-0.211392	0.010235	-0.154507
382.119414	1.617748	0.003382	-0.211392	0.010235	-0.154507
382.122747	1.617754	0.003382	-0.211392	0.010235	-0.154507
382.126080	1.617758	0.002880	-0.213801	0.010875	-0.152591
382.129414	1.617762	0.002880	-0.213801	0.010875	-0.152591
382.132747	1.617765	0.002880	-0.213801	0.010875	-0.152591
382.136080	1.617767	0.002190	-0.216412	0.011494	-0.150696
382.139414	1.617768	0.002190	-0.216412	0.011494	-0.150696
382.142747	1.617769	0.002190	-0.216412	0.011494	-0.150696
382.146080	1.617769	-0.000442	-0.219202	0.011905	-0.149016
382.149414	1.617768	-0.000442	-0.219202	0.011905	-0.149016
382.152747	1.617767	-0.000442	-0.219202	0.011905	-0.149016
382.156080	1.617764	-0.000273	-0.222129	0.012222	-0.147354
382.159414	1.617762	-0.000273	-0.222129	0.012222	-0.147354
382.162747	1.617758	-0.000273	-0.222129	0.012222	-0.147354
382.166080	1.617755	-0.001639	-0.225183	0.012111	-0.145936
382.169414	1.617750	-0.001639	-0.225183	0.012111	-0.145936
382.172747	1.617745	-0.001639	-0.225183	0.012111	-0.145936
382.176080	1.617740	-0.004350	-0.228349	0.011575	-0.145047
382.179414	1.617734	-0.004350	-0.228349	0.011575	-0.145047
382.182747	1.617728	-0.004350	-0.228349	0.011575	-0.145047
382.186080	1.617722	-0.006230	-0.231756	0.010613	-0.144610
382.189414	1.617715	-0.006230	-0.231756	0.010613	-0.144610
382.192747	1.617708	-0.006230	-0.231756	0.010613	-0.144610
382.196080	1.617701	-0.008428	-0.235431	0.009151	-0.144751
382.199414	1.617694	-0.008428	-0.235431	0.009151	-0.144751
382.202747	1.617687	-0.008428	-0.235431	0.009151	-0.144751
382.206080	1.617680	-0.011211	-0.239397	0.007197	-0.145410
382.209414	1.617673	-0.011211	-0.239397	0.007197	-0.145410
382.212747	1.617666	-0.011211	-0.239397	0.007197	-0.145410
382.216080	1.617659	-0.014140	-0.243435	0.004896	-0.146625
382.219414	1.617653	-0.014140	-0.243435	0.004896	-0.146625
382.222747	1.617646	-0.014140	-0.243435	0.004896	-0.146625
382.226080	1.617640	-0.017359	-0.247266	0.002409	-0.148262
382.229414	1.617634	-0.017359	-0.247266	0.002409	-0.148262
382.232747	1.617629	-0.017359	-0.247266	0.002409	-0.148262
382.236080	1.617624	-0.019960	-0.250941	-0.000032	-0.150205
382.239414	1.617619	-0.019960	-0.250941	-0.000032	-0.150205
382.242747	1.617615	-0.019960	-0.250941	-0.000032	-0.150205
382.246080	1.617611	-0.022778	-0.254419	-0.002088	-0.152225
382.249414	1.617608	-0.022778	-0.254419	-0.002088	-0.152225
382.252747	1.617605	-0.022778	-0.254419	-0.002088	-0.152225
382.256080	1.617603	-0.024594	-0.257799	-0.003849	-0.154491
382.259414	1.617601	-0.024594	-0.257799	-0.003849	-0.154491
382.262747	1.617599	-0.024594	-0.257799	-0.003849	-0.154491
382.266080	1.617598	-0.026157	-0.260690	-0.005178	-0.155688
382.269414	1.617597	-0.026157	-0.260690	-0.005178	-0.155688
382.272747	1.617596	-0.026157	-0.260690	-0.005178	-0.155688
382.276080	1.617595	-0.026598	-0.263062	-0.006015	-0.156411
382.279414	1.617595	-0.026598	-0.263062	-0.006015	-0.156411
382.282747	1.617595	-0.026598	-0.263062	-0.006015	-0.156411
382.286080	1.617596	-0.026301	-0.265143	-0.006333	-0.156882
382.289414	1.617596	-0.026301	-0.265143	-0.006333	-0.156882
382.292747	1.617596	-0.026301	-0.265143	-0.006333	-0.156882
382.296080	1.617597	-0.025288	-0.267109	-0.006192	-0.157171
382.299414	1.617598	-0.025288	-0.267109	-0.006192	-0.157171
382.302747	1.617598	-0.025288	-0.267109	-0.006192	-0.157171
382.306080	1.617599	-0.024012	-0.268843	-0.005678	-0.157229
382.309414	1.617600	-0.024012	-0.268843	-0.005678	-0.157229
382.312747	1.617601	-0.024012	-0.268843	-0.005678	-0.157229
382.316080	1.617601	-0.022386	-0.270228	-0.004726	-0.157015
382.319414	1.617602	-0.022386	-0.270228	-0.004726	-0.157015
382.322747	1.617603	-0.022386	-0.270228	-0.004726	-0.157015
382.326080	1.617605	-0.020682	-0.270836	-0.003491	-0.156649
382.329414	1.617606	-0.020682	-0.270836	-0.003491	-0.156649
382.332747	1.617608	-0.020682	-0.270836	-0.003491	-0.156649
382.336080	1.617609	-0.018584	-0.270613	-0.002005	-0.155767
382.339414	1.617611	-0.018584	-0.270613	-0.002005	-0.155767
382.342747	1.617613	-0.018584	-0.270613	-0.002005	-0.155767
382.346080	1.617616	-0.013959	-0.269567	-0.000342	-0.154762
382.349414	1.617618	-0.013959	-0.269567	-0.000342	-0.154762
382.352747	1.617621	-0.013959	-0.269567	-0.000342	-0.154762
382.356080	1.617624	-0.014478	-0.267630	0.001360	-0.153454
382.359414	1.617627	-0.014478	-0.267630	0.001360	-0.153454
382.362747	1.617630	-0.014478	-0.267630	0.001360	-0.153454
382.366080	1.617633	-0.012653	-0.265026	0.003076	-0.152363
382.369414	1.617637	-0.012653	-0.265026	0.003076	-0.152363
382.372747	1.617641	-0.012653	-0.265026	0.003076	-0.152363
382.376080	1.617645	-0.010432	-0.261737	0.004633	-0.151705
382.379414	1.617649	-0.010432	-0.261737	0.004633	-0.151705
382.382747	1.617653	-0.010432	-0.261737	0.004633	-0.151705
382.386080	1.617657	-0.008710	-0.258017	0.006217	-0.150464
382.389414	1.617661	-0.008710	-0.258017	0.006217	-0.150464
382.392747	1.617666	-0.008710	-0.258017	0.006217	-0.150464
382.396080	1.617670	-0.006841	-0.253747	0.007595	-0.149505
382.399414	1.617675	-0.006841	-0.253747	0.007595	-0.149505
382.402747	1.617679	-0.006841	-0.253747	0.007595	-0.149505
382.406080	1.617684	-0.004670	-0.249045	0.008941	-0.148852
382.409414	1.617688	-0.004670	-0.249045	0.008941	-0.148852
382.412747	1.617693	-0.004670	-0.249045	0.008941	-0.148852
382.416080	1.617698	-0.002732	-0.243802	0.010216	-0.148443
382.419414	1.617702	-0.002732	-0.243802	0.010216	-0.148443
382.422747	1.617707	-0.002732	-0.243802	0.010216	-0.148443
382.426080	1.617711	-0.000299	-0.238246	0.011432	-0.148257
382.429414	1.617716	-0.000299	-0.238246	0.011432	-0.148257
382.432747	1.617720	-0.000299	-0.238246	0.011432	-0.148257
382.436080	1.617724	0.002114	-0.232608	0.012607	-0.148100
382.439414	1.617729	0.002114	-0.232608	0.012607	-0.148100
382.442747	1.617733	0.002114	-0.232608	0.012607	-0.148100
382.446080	1.617737	0.005113	-0.226962	0.013859	-0.148148
382.449414	1.617742	0.005113	-0.226962	0.013859	-0.148148
382.452747	1.617746	0.005113	-0.226962	0.013859	-0.148148
382.456080	1.617750	0.007869	-0.221684	0.015180	-0.148137
382.459414	1.617754	0.007869	-0.221684	0.015180	-0.148137
382.462747	1.617758	0.007869	-0.221684	0.015180	-0.148137
382.466080	1.617761	0.010159	-0.216586	0.016537	-0.148100
382.469414	1.617764	0.010159	-0.216586	0.016537	-0.148100
382.472747	1.617767	0.010159	-0.216586	0.016537	-0.148100
382.476080	1.617770	0.013009	-0.211652	0.017928	-0.148167
382.479414	1.617772	0.013009	-0.211652	0.017928	-0.148167
382.482747	1.617773	0.013009	-0.211652	0.017928	-0.148167
382.486080	1.617774	0.016065	-0.206669	0.019557	-0.148851
382.489414	1.617774	0.016065	-0.206669	0.019557	-0.148851
382.492747	1.617774	0.016065	-0.206669	0.019557	-0.148851
382.496080	1.617773	0.019664	-0.201784	0.021182	-0.148193
382.499414	1.617771	0.019664	-0.201784	0.021182	-0.148193
382.502747	1.617768	0.019664	-0.201784	0.021182	-0.148193
382.506080	1.617765	0.022932	-0.197156	0.022754	-0.148743
382.509414	1.617760	0.022932	-0.197156	0.022754	-0.148743
382.512747	1.617754	0.022932	-0.197156	0.022754	-0.148743
382.516080	1.617747	0.024927	-0.192760	0.024292	-0.148843
382.519414	1.617739	0.024927	-0.192760	0.024292	-0.148843
382.522747	1.617730	0.024927	-0.192760	0.024292	-0.148843
382.526080	1.617719	0.028583	-0.188495	0.025627	-0.148859
382.529414	1.617707	0.028583	-0.188495	0.025627	-0.148859
382.532747	1.617694	0.028583	-0.188495	0.025627	-0.148859
382.536080	1.617679	0.031132	-0.184453	0.026798	-0.148899
382.539414	1.617662	0.031132	-0.184453	0.026798	-0.148899
382.542747	1.617644	0.031132	-0.184453	0.026798	-0.148899
382.546080	1.617623	0.033557	-0.180581	0.027765	-0.148972
382.549414	1.617601	0.033557	-0.180581	0.027765	-0.148972
382.552747	1.617577	0.033557	-0.180581	0.027765	-0.148972
382.556080	1.617551	0.036267	-0.176936	0.028511	-0.148951
382.559414	1.617523	0.036267	-0.176936	0.028511	-0.148951
382.562747	1.617492	0.036267	-0.176936	0.028511	-0.148951
382.566080	1.617460	0.037714	-0.173448	0.029016	-0.149262
382.569414	1.617425	0.037714	-0.173448	0.029016	-0.149262
382.572747	1.617388	0.037714	-0.173448	0.029016	-0.149262
382.576080	1.617349	0.039531	-0.170315	0.029344	-0.149625
382.579414	1.617307	0.039531	-0.170315	0.029344	-0.149625
382.582747	1.617263	0.039531	-0.170315	0.029344	-0.149625
382.586080	1.617217	0.040918	-0.167600	0.029442	-0.149544
382.589414	1.617169	0.040918	-0.167600	0.029442	-0.149544
382.592747	1.617118	0.040918	-0.167600	0.029442	-0.149544
382.596080	1.617064	0.041110	-0.165304	0.029311	-0.150881
382.599414	1.617009	0.041110	-0.165304	0.029311	-0.150881
382.602747	1.616951	0.041110	-0.165304	0.029311	-0.150881
382.606080	1.616890	0.041942	-0.163462	0.028988	-0.151419
382.609414	1.616828	0.041942	-0.163462	0.028988	-0.151419
382.612747	1.616763	0.041942	-0.163462	0.028988	-0.151419
382.616080	1.616696	0.042513	-0.161902	0.028457	-0.153166
382.619414	1.616627	0.042513	-0.161902	0.028457	-0.153166
382.622747	1.616555	0.042513	-0.161902	0.028457	-0.153166
382.626080	1.616482	0.042513	-0.161902	0.028457	-0.153166
382.629414	1.616407	0.042977	-0.160766	0.027665	-0.154138
382.632747	1.616330	0.042977	-0.160766	0.027665	-0.154138
382.636080	1.616251	0.043628	-0.159780	0.026768	-0.156063
382.639414	1.616170	0.043628	-0.159780	0.026768	-0.156063
382.642747	1.616087	0.043628	-0.159780	0.026768	-0.156063
382.646080	1.616003	0.044610	-0.159378	0.025707	-0.157240
382.649414	1.615917	0.044610	-0.159378	0.025707	-0.157240
382.652747	1.615830	0.044610	-0.159378	0.025707	-0.157240
382.656080	1.615742	0.043567	-0.159036	0.024466	-0.158977
382.659414	1.615652	0.043567	-0.159036	0.024466	-0.158977
382.662747	1.615561	0.043567	-0.159036	0.024466	-0.158977
382.666080	1.615469	0.041177	-0.159239	0.022875	-0.160817
382.669414	1.615376	0.041177	-0.159239	0.022875	-0.160817
382.672747	1.615282	0.041177	-0.159239	0.022875	-0.160817
382.676080	1.615188	0.040360	-0.159239	0.021074	-0.163146
382.679414	1.615093	0.040360	-0.159239	0.021074	-0.163146
382.682747	1.614997	0.040360	-0.159239	0.021074	-0.163146
382.686080	1.614901	0.038782	-0.159239	0.019176	-0.165030
382.689414	1.614805	0.038782	-0.159239	0.019176	-0.165030
382.692747	1.614709	0.038782	-0.159239	0.019176	-0.165030
382.696080	1.614613	0.036409	-0.158277	0.016829	-0.167448
382.699414	1.614517	0.036409	-0.158277	0.016829	-0.167448
382.702747	1.614421	0.036409	-0.158277	0.016829	-0.167448
382.706080	1.614326	0.034181	-0.160006	0.014338	-0.169856
382.709414	1.614230	0.034181	-0.160006	0.014338	-0.169856
382.712747	1.614136	0.034181	-0.160006	0.014338	-0.169856
382.716080	1.614042	0.031264	-0.162137	0.011626	-0.172550
382.719414	1.613949	0.031264	-0.162137	0.011626	-0.172550
382.722747	1.613857	0.031264	-0.162137	0.011626	-0.172550
382.726080	1.613766	0.028447	-0.164903	0.008969	-0.175534
382.729414	1.613676	0.028447	-0.164903	0.008969	-0.175534
382.732747	1.613587	0.028447	-0.164903	0.008969	-0.175534
382.736080	1.613500	0.025712	-0.168005	0.006447	-0.178424
382.739414	1.613414	0.025712	-0.168005	0.006447	-0.178424
382.742747	1.613329	0.025712	-0.168005	0.006447	-0.178424
382.746080	1.613246	0.023379	-0.171402	0.004303	-0.180795
382.749414	1.613165	0.023379	-0.171402	0.004303	-0.180795
382.752747	1.613085	0.023379	-0.171402	0.004303	-0.180795
382.756080	1.613007	0.021440	-0.175157	0.002728	-0.182869
382.759414	1.612931	0.021440	-0.175157	0.002728	-0.182869
382.762747	1.612856	0.021440	-0.175157	0.002728	-0.182869
382.766080	1.612782	0.018984	-0.179105	0.001735	-0.183486
382.769414	1.612711	0.018984	-0.179105	0.001735	-0.183486
382.772747	1.612641	0.018984	-0.179105	0.001735	-0.183486
382.776080	1.612572	0.019166	-0.179105	0.001260	-0.184794
382.779414	1.612505	0.019166	-0.179105	0.001260	-0.184794
382.782747	1.612439	0.019166	-0.179105	0.001260	-0.184794
382.786080	1.612375	0.019105	-0.179105	0.001504	-0.184599
382.789414	1.612311	0.019105	-0.179105	0.001504	-0.184599
382.792747	1.612249	0.019105	-0.179105	0.001504	-0.184599
382.796080	1.612188	0.019236	-0.192319	0.002237	-0.183645
382.799414	1.612128	0.019236	-0.192319	0.002237	-0.183645
382.802747	1.612069	0.019236	-0.192319	0.002237	-0.183645
382.806080	1.612011	0.019236	-0.192319	0.002237	-0.183645
382.809414	1.611955	0.020728	-0.195094	0.003441	-0.182585
382.812747	1.611899	0.020728	-0.195094	0.003441	-0.182585
382.816080	1.611843	0.020397	-0.197928	0.004563	-0.181261
382.819414	1.611789	0.020397	-0.197928	0.004563	-0.181261
382.822747	1.611735	0.020397	-0.197928	0.004563	-0.181261
382.826080	1.611682	0.023077	-0.200473	0.005945	-0.180529
382.829414	1.611630	0.023077	-0.200473	0.005945	-0.180529
382.832747	1.611578	0.023077	-0.200473	0.005945	-0.180529
382.836080	1.611527	0.023984	-0.202281	0.007545	-0.178315
382.839414	1.611476	0.023984	-0.202281	0.007545	-0.178315
382.842747	1.611425	0.023984	-0.202281	0.007545	-0.178315
382.846080	1.611375	0.025610	-0.203235	0.009197	-0.177120
382.849414	1.611325	0.025610	-0.203235	0.009197	-0.177120
382.852747	1.611275	0.025610	-0.203235	0.009197	-0.177120
382.856080	1.611226	0.027977	-0.203325	0.010670	-0.175623
382.859414	1.611177	0.027977	-0.203325	0.010670	-0.175623
382.862747	1.611128	0.027977	-0.203325	0.010670	-0.175623
382.866080	1.611079	0.028643	-0.202564	0.012086	-0.174102
382.869414	1.611031	0.028643	-0.202564	0.012086	-0.174102
382.872747	1.610983	0.028643	-0.202564	0.012086	-0.174102
382.876080	1.610934	0.030739	-0.200758	0.013543	-0.171866
382.879414	1.610886	0.030739	-0.200758	0.013543	-0.171866
382.882747	1.610839	0.030739	-0.200758	0.013543	-0.171866
382.886080	1.610791	0.032061	-0.198236	0.015152	-0.170142
382.889414	1.610744	0.032061	-0.198236	0.015152	-0.170142
382.892747	1.610696	0.032061	-0.198236	0.015152	-0.170142
382.896080	1.610649	0.032711	-0.194961	0.016793	-0.168666
382.899414	1.610602	0.032711	-0.194961	0.016793	-0.168666
382.902747	1.610555	0.032711	-0.194961	0.016793	-0.168666
382.906080	1.610508	0.034157	-0.191281	0.018685	-0.165934
382.909414	1.610460	0.034157	-0.191281	0.018685	-0.165934
382.912747	1.610413	0.034157	-0.191281	0.018685	-0.165934
382.916080	1.610366	0.034693	-0.187086	0.020959	-0.163306
382.919414	1.610319	0.034693	-0.187086	0.020959	-0.163306
382.922747	1.610272	0.034693	-0.187086	0.020959	-0.163306
382.926080	1.610225	0.036654	-0.182595	0.023227	-0.160752
382.929414	1.610177	0.036654	-0.182595	0.023227	-0.160752
382.932747	1.610130	0.036654	-0.182595	0.023227	-0.160752
382.936080	1.610082	0.037605	-0.178090	0.025837	-0.157634
382.939414	1.610034	0.037605	-0.178090	0.025837	-0.157634
382.942747	1.609986	0.037605	-0.178090	0.025837	-0.157634
382.946080	1.609938	0.040096	-0.173552	0.028426	-0.154325
382.949414	1.609890	0.040096	-0.173552	0.028426	-0.154325
382.952747	1.609841	0.040096	-0.173552	0.028426	-0.154325
382.956080	1.609792	0.042296	-0.169164	0.031387	-0.150055
382.959414	1.609742	0.042296	-0.169164	0.031387	-0.150055
382.962747	1.609692	0.042296	-0.169164	0.031387	-0.150055
382.966080	1.609642	0.043411	-0.165358	0.034226	-0.146659
382.969414	1.609591	0.043411	-0.165358	0.034226	-0.146659
382.972747	1.609539	0.043411	-0.165358	0.034226	-0.146659
382.976080	1.609487	0.045908	-0.162040	0.037062	-0.142822
382.979414	1.609434	0.045908	-0.162040	0.037062	-0.142822
382.982747	1.609379	0.045908	-0.162040	0.037062	-0.142822
382.986080	1.609324	0.047146	-0.159181	0.039968	-0.138895
382.989414	1.609268	0.047146	-0.159181	0.039968	-0.138895
382.992747	1.609211	0.047146	-0.159181	0.039968	-0.138895
382.996080	1.609152	0.048261	-0.156731	0.042540	-0.134862
382.999414	1.609093	0.048261	-0.156731	0.042540	-0.134862
383.002747	1.609031	0.048261	-0.156731	0.042540	-0.134862
383.006080	1.608969	0.049502	-0.154589	0.045261	-0.131159
383.009414	1.608904	0.049502	-0.154589	0.045261	-0.131159
383.012747	1.608839	0.049502	-0.154589	0.045261	-0.131159
383.016080	1.608771	0.050765	-0.153091	0.047918	-0.126744
383.019414	1.608701	0.050765	-0.153091	0.047918	-0.126744
383.022747	1.608630	0.050765	-0.153091	0.047918	-0.126744
383.026080	1.608556	0.051991	-0.152091	0.050364	-0.123083
383.029414	1.608481	0.051991	-0.152091	0.050364	-0.123083
383.032747	1.608403	0.051991	-0.152091	0.050364	-0.123083
383.036080	1.608323	0.052440	-0.151762	0.052617	-0.119693
383.039414	1.608241	0.052440	-0.151762	0.052617	-0.119693
383.042747	1.608156	0.052440	-0.151762	0.052617	-0.119693
383.046080	1.608069	0.053742	-0.151813	0.054614	-0.116602
383.049414	1.607980	0.053742	-0.151813	0.054614	-0.116602
383.052747	1.607888	0.053742	-0.151813	0.054614	-0.116602
383.056080	1.607793	0.054004	-0.152467	0.056476	-0.113473
383.059414	1.607696	0.054004	-0.152467	0.056476	-0.113473
383.062747	1.607596	0.054004	-0.152467	0.056476	-0.113473
383.066080	1.607493	0.054118	-0.153671	0.058091	-0.110538
383.069414	1.607388	0.054118	-0.153671	0.058091	-0.110538
383.072747	1.607280	0.054118	-0.153671	0.058091	-0.110538
383.076080	1.607170	0.054284	-0.155443	0.059579	-0.107783
383.079414	1.607056	0.054284	-0.155443	0.059579	-0.107783
383.082747	1.606941	0.054284	-0.155443	0.059579	-0.107783
383.086080	1.606822	0.054589	-0.157494	0.060918	-0.105094
383.089414	1.606701	0.054589	-0.157494	0.060918	-0.105094
383.092747	1.606578	0.054589	-0.157494	0.060918	-0.105094
383.096080	1.606451	0.054120	-0.159719	0.062161	-0.102296
383.099414	1.606323	0.054120	-0.159719	0.062161	-0.102296
383.102747	1.606191	0.054120	-0.159719	0.062161	-0.102296
383.106080	1.606058	0.053955	-0.162220	0.063150	-0.099694
383.109414	1.605922	0.053955	-0.162220	0.063150	-0.099694
383.112747	1.605784	0.053955	-0.162220	0.063150	-0.099694
383.116080	1.605643	0.052544	-0.164858	0.064104	-0.097526
383.119414	1.605500	0.052544	-0.164858	0.064104	-0.097526
383.122747	1.605356	0.052544	-0.164858	0.064104	-0.097526
383.126080	1.605209	0.052374	-0.167544	0.064883	-0.095663
383.129414	1.605060	0.052374	-0.167544	0.064883	-0.095663
383.132747	1.604910	0.052374	-0.167544	0.064883	-0.095663
383.136080	1.604757	0.052089	-0.170286	0.065251	-0.093990
383.139414	1.604603	0.052089	-0.170286	0.065251	-0.093990
383.142747	1.604447	0.052089	-0.170286	0.065251	-0.093990
383.146080	1.604290	0.051387	-0.173026	0.065360	-0.092610
383.149414	1.604132	0.051387	-0.173026	0.065360	-0.092610
383.152747	1.603972	0.051387	-0.173026	0.065360	-0.092610
383.156080	1.603811	0.050558	-0.175821	0.065113	-0.091924
383.159414	1.603649	0.050558	-0.175821	0.065113	-0.091924
383.162747	1.603486	0.050558	-0.175821	0.065113	-0.091924
383.166080	1.603322	0.048926	-0.178837	0.064394	-0.091661
383.169414	1.603157	0.048926	-0.178837	0.064394	-0.091661
383.172747	1.602992	0.048926	-0.178837	0.064394	-0.091661
383.176080	1.602826	0.046738	-0.182121	0.063471	-0.092058
383.179414	1.602661	0.046738	-0.182121	0.063471	-0.092058
383.182747	1.602495	0.046738	-0.182121	0.063471	-0.092058
383.186080	1.602329	0.045337	-0.185526	0.062070	-0.092995
383.189414	1.602164	0.045337	-0.185526	0.062070	-0.092995
383.192747	1.601998	0.045337	-0.185526	0.062070	-0.092995
383.196080	1.601834	0.043325	-0.188887	0.060248	-0.094423
383.199414	1.601669	0.043325	-0.188887	0.060248	-0.094423
383.202747	1.601506	0.043325	-0.188887	0.060248	-0.094423
383.206080	1.601344	0.041031	-0.192019	0.058367	-0.096456
383.209414	1.601182	0.041031	-0.192019	0.058367	-0.096456
383.212747	1.601022	0.041031	-0.192019	0.058367	-0.096456
383.216080	1.600863	0.039216	-0.194624	0.056671	-0.098461
383.219414	1.600706	0.039216	-0.194624	0.056671	-0.098461
383.222747	1.600549	0.039216	-0.194624	0.056671	-0.098461
383.226080	1.600395	0.038425	-0.196890	0.055190	-0.100481
383.229414	1.600242	0.038425	-0.196890	0.055190	-0.100481
383.232747	1.600090	0.038425	-0.196890	0.055190	-0.100481
383.236080	1.599940	0.037579	-0.198575	0.053988	-0.102315
383.239414	1.599792	0.037579	-0.198575	0.053988	-0.102315
383.242747	1.599646	0.037579	-0.198575	0.053988	-0.102315
383.246080	1.599501	0.037492	-0.199943	0.053246	-0.103577
383.249414	1.599357	0.037492	-0.199943	0.053246	-0.103577
383.252747	1.599216	0.037492	-0.199943	0.053246	-0.103577
383.256080	1.599076	0.037774	-0.200994	0.052965	-0.105090
383.259414	1.598937	0.037774	-0.200994	0.052965	-0.105090
383.262747	1.598800	0.037774	-0.200994	0.052965	-0.105090
383.266080	1.598665	0.038617	-0.202224	0.053164	-0.105369
383.269414	1.598531	0.038617	-0.202224	0.053164	-0.105369
383.272747	1.598398	0.038617	-0.202224	0.053164	-0.105369
383.276080	1.598267	0.039924	-0.203556	0.053743	-0.104848
383.279414	1.598137	0.039924	-0.203556	0.053743	-0.104848
383.282747	1.598008	0.039924	-0.203556	0.053743	-0.104848
383.286080	1.597881	0.041540	-0.204536	0.054718	-0.104769
383.289414	1.597754	0.041540	-0.204536	0.054718	-0.104769
383.292747	1.597629	0.041540	-0.204536	0.054718	-0.104769
383.296080	1.597504	0.043090	-0.204733	0.055938	-0.104155
383.299414	1.597381	0.043090	-0.204733	0.055938	-0.104155
383.302747	1.597258	0.043090	-0.204733	0.055938	-0.104155
383.306080	1.597136	0.044899	-0.204041	0.057480	-0.103321
383.309414	1.597015	0.044899	-0.204041	0.057480	-0.103321
383.312747	1.596894	0.044899	-0.204041	0.057480	-0.103321
383.316080	1.596774	0.046826	-0.202438	0.059065	-0.102141
383.319414	1.596655	0.046826	-0.202438	0.059065	-0.102141
383.322747	1.596535	0.046826	-0.202438	0.059065	-0.102141
383.326080	1.596417	0.048891	-0.200104	0.060800	-0.100548
383.329414	1.596298	0.048891	-0.200104	0.060800	-0.100548
383.332747	1.596180	0.048891	-0.200104	0.060800	-0.100548
383.336080	1.596062	0.050592	-0.197363	0.062440	-0.098849
383.339414	1.595945	0.050592	-0.197363	0.062440	-0.098849
383.342747	1.595827	0.050592	-0.197363	0.062440	-0.098849
383.346080	1.595709	0.052418	-0.194105	0.064231	-0.097053
383.349414	1.595591	0.052418	-0.194105	0.064231	-0.097053
383.352747	1.595474	0.052418	-0.194105	0.064231	-0.097053
383.356080	1.595355	0.054396	-0.190536	0.065943	-0.095437
383.359414	1.595237	0.054396	-0.190536	0.065943	-0.095437
383.362747	1.595119	0.054396	-0.190536	0.065943	-0.095437
383.366080	1.595000	0.056209	-0.186512	0.067558	-0.094726
383.369414	1.594880	0.056209	-0.186512	0.067558	-0.094726
383.372747	1.594761	0.056209	-0.186512	0.067558	-0.094726
383.376080	1.594641	0.058060	-0.182098	0.069240	-0.093400
383.379414	1.594520	0.058060	-0.182098	0.069240	-0.093400
383.382747	1.594399	0.058060	-0.182098	0.069240	-0.093400
383.386080	1.594277	0.060421	-0.177397	0.070724	-0.092270
383.389414	1.594154	0.060421	-0.177397	0.070724	-0.092270
383.392747	1.594030	0.060421	-0.177397	0.070724	-0.092270
383.396080	1.593906	0.062423	-0.172519	0.072445	-0.091328
383.399414	1.593781	0.062423	-0.172519	0.072445	-0.091328
383.402747	1.593655	0.062423	-0.172519	0.072445	-0.091328
383.406080	1.593527	0.064823	-0.167676	0.074009	-0.090486
383.409414	1.593399	0.064823	-0.167676	0.074009	-0.090486
383.412747	1.593270	0.064823	-0.167676	0.074009	-0.090486
383.416080	1.593139	0.067318	-0.163074	0.075695	-0.089721
383.419414	1.593007	0.067318	-0.163074	0.075695	-0.089721
383.422747	1.592873	0.067318	-0.163074	0.075695	-0.089721
383.426080	1.592738	0.070899	-0.158848	0.077479	-0.088923
383.429414	1.592602	0.070899	-0.158848	0.077479	-0.088923
383.432747	1.592464	0.070899	-0.158848	0.077479	-0.088923
383.436080	1.592324	0.074141	-0.154758	0.079355	-0.087956
383.439414	1.592183	0.074141	-0.154758	0.079355	-0.087956
383.442747	1.592040	0.074141	-0.154758	0.079355	-0.087956
383.446080	1.591894	0.076864	-0.150775	0.081339	-0.087037
383.449414	1.591747	0.076864	-0.150775	0.081339	-0.087037
383.452747	1.591598	0.076864	-0.150775	0.081339	-0.087037
383.456080	1.591446	0.079877	-0.146817	0.083418	-0.085972
383.459414	1.591293	0.079877	-0.146817	0.083418	-0.085972
383.462747	1.591137	0.079877	-0.146817	0.083418	-0.085972
383.466080	1.590978	0.082925	-0.143056	0.085623	-0.084951
383.469414	1.590817	0.082925	-0.143056	0.085623	-0.084951
383.472747	1.590654	0.082925	-0.143056	0.085623	-0.084951
383.476080	1.590487	0.085783	-0.139436	0.087794	-0.083483
383.479414	1.590318	0.085783	-0.139436	0.087794	-0.083483
383.482747	1.590147	0.085783	-0.139436	0.087794	-0.083483
383.486080	1.589972	0.089134	-0.135863	0.089921	-0.082724
383.489414	1.589794	0.089134	-0.135863	0.089921	-0.082724
383.492747	1.589613	0.089134	-0.135863	0.089921	-0.082724
383.496080	1.589429	0.091992	-0.132384	0.091896	-0.081683
383.499414	1.589241	0.091992	-0.132384	0.091896	-0.081683
383.502747	1.589050	0.091992	-0.132384	0.091896	-0.081683
383.506080	1.588856	0.095110	-0.128947	0.093732	-0.080723
383.509414	1.588658	0.095110	-0.128947	0.093732	-0.080723
383.512747	1.588457	0.095110	-0.128947	0.093732	-0.080723
383.516080	1.588252	0.097273	-0.125622	0.095523	-0.079910
383.519414	1.588043	0.097273	-0.125622	0.095523	-0.079910
383.522747	1.587831	0.097273	-0.125622	0.095523	-0.079910
383.526080	1.587615	0.099634	-0.122404	0.096947	-0.079134
383.529414	1.587395	0.099634	-0.122404	0.096947	-0.079134
383.532747	1.587171	0.099634	-0.122404	0.096947	-0.079134
383.536080	1.586943	0.101891	-0.119380	0.098157	-0.078083
383.539414	1.586711	0.101891	-0.119380	0.098157	-0.078083
383.542747	1.586475	0.101891	-0.119380	0.098157	-0.078083
383.546080	1.586235	0.103647	-0.116444	0.099211	-0.077658
383.549414	1.585992	0.103647	-0.116444	0.099211	-0.077658
383.552747	1.585744	0.103647	-0.116444	0.099211	-0.077658
383.556080	1.585492	0.104768	-0.113701	0.099840	-0.078614
383.559414	1.585236	0.104768	-0.113701	0.099840	-0.078614
383.562747	1.584976	0.104768	-0.113701	0.099840	-0.078614
383.566080	1.584713	0.106395	-0.111251	0.100417	-0.078100
383.569414	1.584445	0.106395	-0.111251	0.100417	-0.078100
383.572747	1.584174	0.106395	-0.111251	0.100417	-0.078100
383.576080	1.583899	0.106395	-0.111251	0.100417	-0.078100
383.579414	1.583621	0.107419	-0.108993	0.100574	-0.078755
383.582747	1.583339	0.107419	-0.108993	0.100574	-0.078755
383.586080	1.583053	0.108178	-0.106963	0.100541	-0.079305
383.589414	1.582764	0.108178	-0.106963	0.100541	-0.079305
383.592747	1.582472	0.108178	-0.106963	0.100541	-0.079305
383.596080	1.582176	0.109359	-0.105233	0.100357	-0.080267
383.599414	1.581877	0.109359	-0.105233	0.100357	-0.080267
383.602747	1.581576	0.109359	-0.105233	0.100357	-0.080267
383.606080	1.581271	0.109378	-0.103775	0.099954	-0.081069
383.609414	1.580964	0.109378	-0.103775	0.099954	-0.081069
383.612747	1.580654	0.109378	-0.103775	0.099954	-0.081069
383.616080	1.580341	0.110047	-0.102487	0.099175	-0.081520
383.619414	1.580026	0.110047	-0.102487	0.099175	-0.081520
383.622747	1.579709	0.110047	-0.102487	0.099175	-0.081520
383.626080	1.579390	0.109193	-0.101528	0.098136	-0.083389
383.629414	1.579069	0.109193	-0.101528	0.098136	-0.083389
383.632747	1.578746	0.109193	-0.101528	0.098136	-0.083389
383.636080	1.578422	0.109436	-0.100860	0.097218	-0.084813
383.639414	1.578096	0.109436	-0.100860	0.097218	-0.084813
383.642747	1.577769	0.109436	-0.100860	0.097218	-0.084813
383.646080	1.577441	0.108376	-0.100611	0.095779	-0.085729
383.649414	1.577113	0.108376	-0.100611	0.095779	-0.085729
383.652747	1.576783	0.108376	-0.100611	0.095779	-0.085729
383.656080	1.576454	0.107571	-0.100686	0.094180	-0.088362
383.659414	1.576124	0.107571	-0.100686	0.094180	-0.088362
383.662747	1.575794	0.107571	-0.100686	0.094180	-0.088362
383.666080	1.575464	0.105659	-0.101195	0.092193	-0.090448
383.669414	1.575135	0.105659	-0.101195	0.092193	-0.090448
383.672747	1.574807	0.105659	-0.101195	0.092193	-0.090448
383.676080	1.574479	0.104417	-0.101977	0.090180	-0.092234
383.679414	1.574153	0.104417	-0.101977	0.090180	-0.092234
383.682747	1.573827	0.104417	-0.101977	0.090180	-0.092234
383.686080	1.573504	0.102333	-0.103156	0.087694	-0.095404
383.689414	1.573182	0.102333	-0.103156	0.087694	-0.095404
383.692747	1.572862	0.102333	-0.103156	0.087694	-0.095404
383.696080	1.572544	0.099857	-0.104672	0.084952	-0.098181
383.699414	1.572228	0.099857	-0.104672	0.084952	-0.098181
383.702747	1.571915	0.099857	-0.104672	0.084952	-0.098181
383.706080	1.571605	0.096994	-0.106679	0.081926	-0.101302
383.709414	1.571298	0.096994	-0.106679	0.081926	-0.101302
383.712747	1.570994	0.096994	-0.106679	0.081926	-0.101302
383.716080	1.570693	0.094080	-0.109147	0.078782	-0.104322
383.719414	1.570396	0.094080	-0.109147	0.078782	-0.104322
383.722747	1.570102	0.094080	-0.109147	0.078782	-0.104322
383.726080	1.569813	0.090725	-0.111988	0.075749	-0.108140
383.729414	1.569527	0.090725	-0.111988	0.075749	-0.108140
383.732747	1.569245	0.090725	-0.111988	0.075749	-0.108140
383.736080	1.568967	0.088325	-0.114962	0.073149	-0.110601
383.739414	1.568694	0.088325	-0.114962	0.073149	-0.110601
383.742747	1.568425	0.088325	-0.114962	0.073149	-0.110601
383.746080	1.568160	0.086416	-0.118278	0.071254	-0.113514
383.749414	1.567899	0.086416	-0.118278	0.071254	-0.113514
383.752747	1.567642	0.086416	-0.118278	0.071254	-0.113514
383.756080	1.567390	0.085476	-0.121527	0.069908	-0.114322
383.759414	1.567142	0.085476	-0.121527	0.069908	-0.114322
383.762747	1.566897	0.085476	-0.121527	0.069908	-0.114322
383.766080	1.566657	0.084508	-0.124686	0.069249	-0.116119
383.769414	1.566420	0.084508	-0.124686	0.069249	-0.116119
383.772747	1.566187	0.084508	-0.124686	0.069249	-0.116119
383.776080	1.565958	0.084404	-0.127640	0.069190	-0.116313
383.779414	1.565732	0.084404	-0.127640	0.069190	-0.116313
383.782747	1.565510	0.084404	-0.127640	0.069190	-0.116313
383.786080	1.565290	0.085246	-0.129484	0.069770	-0.116395
383.789414	1.565074	0.085246	-0.129484	0.069770	-0.116395
383.792747	1.564860	0.085246	-0.129484	0.069770	-0.116395
383.796080	1.564650	0.085298	-0.131412	0.070803	-0.115360
383.799414	1.564441	0.085298	-0.131412	0.070803	-0.115360
383.802747	1.564236	0.085298	-0.131412	0.070803	-0.115360
383.806080	1.564032	0.086395	-0.133493	0.072052	-0.114879
383.809414	1.563831	0.086395	-0.133493	0.072052	-0.114879
383.812747	1.563632	0.086395	-0.133493	0.072052	-0.114879
383.816080	1.563434	0.088669	-0.135273	0.073342	-0.112029
383.819414	1.563239	0.088669	-0.135273	0.073342	-0.112029
383.822747	1.563045	0.088669	-0.135273	0.073342	-0.112029
383.826080	1.562852	0.090481	-0.136390	0.074820	-0.110579
383.829414	1.562661	0.090481	-0.136390	0.074820	-0.110579
383.832747	1.562471	0.090481	-0.136390	0.074820	-0.110579
383.836080	1.562283	0.091409	-0.136664	0.076360	-0.110158
383.839414	1.562095	0.091409	-0.136664	0.076360	-0.110158
383.842747	1.561909	0.091409	-0.136664	0.076360	-0.110158
383.846080	1.561724	0.093706	-0.136120	0.077982	-0.108622
383.849414	1.561539	0.093706	-0.136120	0.077982	-0.108622
383.852747	1.561356	0.093706	-0.136120	0.077982	-0.108622
383.856080	1.561173	0.094620	-0.134694	0.079227	-0.106387
383.859414	1.560991	0.094620	-0.134694	0.079227	-0.106387
383.862747	1.560809	0.094620	-0.134694	0.079227	-0.106387
383.866080	1.560628	0.096622	-0.132427	0.080617	-0.104970
383.869414	1.560448	0.096622	-0.132427	0.080617	-0.104970
383.872747	1.560268	0.096622	-0.132427	0.080617	-0.104970
383.876080	1.560088	0.097358	-0.129472	0.082170	-0.104074
383.879414	1.559909	0.097358	-0.129472	0.082170	-0.104074
383.882747	1.559730	0.097358	-0.129472	0.082170	-0.104074
383.886080	1.559551	0.098534	-0.126035	0.083619	-0.102157
383.889414	1.559373	0.098534	-0.126035	0.083619	-0.102157
383.892747	1.559195	0.098534	-0.126035	0.083619	-0.102157
383.896080	1.559017	0.099702	-0.122045	0.085499	-0.099925
383.899414	1.558838	0.099702	-0.122045	0.085499	-0.099925
383.902747	1.558660	0.099702	-0.122045	0.085499	-0.099925
383.906080	1.558482	0.102062	-0.117927	0.087459	-0.097619
383.909414	1.558303	0.102062	-0.117927	0.087459	-0.097619
383.912747	1.558124	0.102062	-0.117927	0.087459	-0.097619
383.916080	1.557945	0.103410	-0.113616	0.089598	-0.095026
383.919414	1.557765	0.103410	-0.113616	0.089598	-0.095026
383.922747	1.557585	0.103410	-0.113616	0.089598	-0.095026
383.926080	1.557404	0.104274	-0.109234	0.091884	-0.092159
383.929414	1.557222	0.104274	-0.109234	0.091884	-0.092159
383.932747	1.557040	0.104274	-0.109234	0.091884	-0.092159
383.936080	1.556857	0.106649	-0.104848	0.094351	-0.089070
383.939414	1.556674	0.106649	-0.104848	0.094351	-0.089070
383.942747	1.556489	0.106649	-0.104848	0.094351	-0.089070
383.946080	1.556304	0.107937	-0.100778	0.096805	-0.086124
383.949414	1.556117	0.107937	-0.100778	0.096805	-0.086124
383.952747	1.555930	0.107937	-0.100778	0.096805	-0.086124
383.956080	1.555741	0.110273	-0.097110	0.099397	-0.082053
383.959414	1.555551	0.110273	-0.097110	0.099397	-0.082053
383.962747	1.555359	0.110273	-0.097110	0.099397	-0.082053
383.966080	1.555165	0.111735	-0.093900	0.102115	-0.079300
383.969414	1.554970	0.111735	-0.093900	0.102115	-0.079300
383.972747	1.554774	0.111735	-0.093900	0.102115	-0.079300
383.976080	1.554575	0.113065	-0.091190	0.104370	-0.075910
383.979414	1.554375	0.113065	-0.091190	0.104370	-0.075910
383.982747	1.554172	0.113065	-0.091190	0.104370	-0.075910
383.986080	1.553967	0.114622	-0.088961	0.106524	-0.072803
383.989414	1.553760	0.114622	-0.088961	0.106524	-0.072803
383.992747	1.553551	0.114622	-0.088961	0.106524	-0.072803
383.996080	1.553339	0.116382	-0.086990	0.108959	-0.069119
383.999414	1.553125	0.116382	-0.086990	0.108959	-0.069119
384.002747	1.552908	0.116382	-0.086990	0.108959	-0.069119
384.006080	1.552689	0.117565	-0.085604	0.111181	-0.066682
384.009414	1.552466	0.117565	-0.085604	0.111181	-0.066682
384.012747	1.552241	0.117565	-0.085604	0.111181	-0.066682
384.016080	1.552013	0.118472	-0.084826	0.113101	-0.063424
384.019414	1.551782	0.118472	-0.084826	0.113101	-0.063424
384.022747	1.551547	0.118472	-0.084826	0.113101	-0.063424
384.026080	1.551310	0.118472	-0.084826	0.113101	-0.063424
384.029414	1.551070	0.119040	-0.084540	0.114885	-0.060933
384.032747	1.550826	0.119040	-0.084540	0.114885	-0.060933
384.036080	1.550580	0.119797	-0.084770	0.116327	-0.058668
384.039414	1.550330	0.119797	-0.084770	0.116327	-0.058668
384.042747	1.550077	0.119797	-0.084770	0.116327	-0.058668
384.046080	1.549821	0.119797	-0.084770	0.116327	-0.058668
384.049414	1.549561	0.118891	-0.085491	0.117615	-0.056464
384.052747	1.549299	0.118891	-0.085491	0.117615	-0.056464
384.056080	1.549033	0.119740	-0.086646	0.118694	-0.054573
384.059414	1.548764	0.119740	-0.086646	0.118694	-0.054573
384.062747	1.548493	0.119740	-0.086646	0.118694	-0.054573
384.066080	1.548218	0.119750	-0.088297	0.119525	-0.052621
384.069414	1.547940	0.119750	-0.088297	0.119525	-0.052621
384.072747	1.547659	0.119750	-0.088297	0.119525	-0.052621
384.076080	1.547376	0.119094	-0.090479	0.120187	-0.050774
384.079414	1.547090	0.119094	-0.090479	0.120187	-0.050774
384.082747	1.546801	0.119094	-0.090479	0.120187	-0.050774
384.086080	1.546509	0.118232	-0.092995	0.120655	-0.049161
384.089414	1.546216	0.118232	-0.092995	0.120655	-0.049161
384.092747	1.545919	0.118232	-0.092995	0.120655	-0.049161
384.096080	1.545621	0.117622	-0.095729	0.121044	-0.047522
384.099414	1.545321	0.117622	-0.095729	0.121044	-0.047522
384.102747	1.545018	0.117622	-0.095729	0.121044	-0.047522
384.106080	1.544714	0.116442	-0.098773	0.121138	-0.046066
384.109414	1.544408	0.116442	-0.098773	0.121138	-0.046066
384.112747	1.544100	0.116442	-0.098773	0.121138	-0.046066
384.116080	1.543792	0.113977	-0.101919	0.121038	-0.045002
384.119414	1.543481	0.113977	-0.101919	0.121038	-0.045002
384.122747	1.543170	0.113977	-0.101919	0.121038	-0.045002
384.126080	1.542858	0.113472	-0.105341	0.120535	-0.044189
384.129414	1.542545	0.113472	-0.105341	0.120535	-0.044189
384.132747	1.542232	0.113472	-0.105341	0.120535	-0.044189
384.136080	1.541918	0.111694	-0.108857	0.119597	-0.043869
384.139414	1.541604	0.111694	-0.108857	0.119597	-0.043869
384.142747	1.541289	0.111694	-0.108857	0.119597	-0.043869
384.146080	1.540975	0.109489	-0.112501	0.118220	-0.044176
384.149414	1.540661	0.109489	-0.112501	0.118220	-0.044176
384.152747	1.540348	0.109489	-0.112501	0.118220	-0.044176
384.156080	1.540035	0.107120	-0.116372	0.116323	-0.045051
384.159414	1.539724	0.107120	-0.116372	0.116323	-0.045051
384.162747	1.539413	0.107120	-0.116372	0.116323	-0.045051
384.166080	1.539104	0.103082	-0.120600	0.114075	-0.046551
384.169414	1.538796	0.103082	-0.120600	0.114075	-0.046551
384.172747	1.538490	0.103082	-0.120600	0.114075	-0.046551
384.176080	1.538186	0.099795	-0.124634	0.111268	-0.048657
384.179414	1.537884	0.099795	-0.124634	0.111268	-0.048657
384.182747	1.537585	0.099795	-0.124634	0.111268	-0.048657
384.186080	1.537288	0.096514	-0.128775	0.108077	-0.051310
384.189414	1.536994	0.096514	-0.128775	0.108077	-0.051310
384.192747	1.536703	0.096514	-0.128775	0.108077	-0.051310
384.196080	1.536414	0.092618	-0.132638	0.104895	-0.054099
384.199414	1.536129	0.092618	-0.132638	0.104895	-0.054099
384.202747	1.535847	0.092618	-0.132638	0.104895	-0.054099
384.206080	1.535569	0.089543	-0.136475	0.101811	-0.057172
384.209414	1.535294	0.089543	-0.136475	0.101811	-0.057172
384.212747	1.535022	0.089543	-0.136475	0.101811	-0.057172
384.216080	1.534754	0.085943	-0.140220	0.099080	-0.059918
384.219414	1.534489	0.085943	-0.140220	0.099080	-0.059918
384.222747	1.534228	0.085943	-0.140220	0.099080	-0.059918
384.226080	1.533971	0.083609	-0.143780	0.096751	-0.062356
384.229414	1.533717	0.083609	-0.143780	0.096751	-0.062356
384.232747	1.533466	0.083609	-0.143780	0.096751	-0.062356
384.236080	1.533219	0.082358	-0.147097	0.094818	-0.064303
384.239414	1.532975	0.082358	-0.147097	0.094818	-0.064303
384.242747	1.532734	0.082358	-0.147097	0.094818	-0.064303
384.246080	1.532496	0.081308	-0.150236	0.093509	-0.065785
384.249414	1.532261	0.081308	-0.150236	0.093509	-0.065785
384.252747	1.532029	0.081308	-0.150236	0.093509	-0.065785
384.256080	1.531800	0.081233	-0.153342	0.092630	-0.067063
384.259414	1.531574	0.081233	-0.153342	0.092630	-0.067063
384.262747	1.531350	0.081233	-0.153342	0.092630	-0.067063
384.266080	1.531128	0.084145	-0.156543	0.092068	-0.068229
384.269414	1.530908	0.084145	-0.156543	0.092068	-0.068229
384.272747	1.530691	0.084145	-0.156543	0.092068	-0.068229
384.276080	1.530475	0.082281	-0.159470	0.091798	-0.069170
384.279414	1.530262	0.082281	-0.159470	0.091798	-0.069170
384.282747	1.530051	0.082281	-0.159470	0.091798	-0.069170
384.286080	1.529842	0.082842	-0.161949	0.091790	-0.069913
384.289414	1.529636	0.082842	-0.161949	0.091790	-0.069913
384.292747	1.529432	0.082842	-0.161949	0.091790	-0.069913
384.296080	1.529230	0.083997	-0.163608	0.091964	-0.070427
384.299414	1.529030	0.083997	-0.163608	0.091964	-0.070427
384.302747	1.528832	0.083997	-0.163608	0.091964	-0.070427
384.306080	1.528637	0.084371	-0.164536	0.092428	-0.070569
384.309414	1.528444	0.084371	-0.164536	0.092428	-0.070569
384.312747	1.528253	0.084371	-0.164536	0.092428	-0.070569
384.316080	1.528064	0.085022	-0.164731	0.092939	-0.070567
384.319414	1.527877	0.085022	-0.164731	0.092939	-0.070567
384.322747	1.527692	0.085022	-0.164731	0.092939	-0.070567
384.326080	1.527509	0.085022	-0.164731	0.092939	-0.070567
384.329414	1.527327	0.085543	-0.164347	0.093501	-0.070479
384.332747	1.527148	0.085543	-0.164347	0.093501	-0.070479
384.336080	1.526970	0.085898	-0.163272	0.093819	-0.070296
384.339414	1.526794	0.085898	-0.163272	0.093819	-0.070296
384.342747	1.526620	0.085898	-0.163272	0.093819	-0.070296
384.346080	1.526447	0.086449	-0.161487	0.093934	-0.070123
384.349414	1.526276	0.086449	-0.161487	0.093934	-0.070123
384.352747	1.526105	0.086449	-0.161487	0.093934	-0.070123
384.356080	1.525937	0.086120	-0.159216	0.093967	-0.069964
384.359414	1.525769	0.086120	-0.159216	0.093967	-0.069964
384.362747	1.525603	0.086120	-0.159216	0.093967	-0.069964
384.366080	1.525438	0.086183	-0.156464	0.093819	-0.070069
384.369414	1.525274	0.086183	-0.156464	0.093819	-0.070069
384.372747	1.525110	0.086183	-0.156464	0.093819	-0.070069
384.376080	1.524948	0.086180	-0.153304	0.093659	-0.070389
384.379414	1.524787	0.086180	-0.153304	0.093659	-0.070389
384.382747	1.524626	0.086180	-0.153304	0.093659	-0.070389
384.386080	1.524466	0.086305	-0.149821	0.093426	-0.070986
384.389414	1.524307	0.086305	-0.149821	0.093426	-0.070986
384.392747	1.524148	0.086305	-0.149821	0.093426	-0.070986
384.396080	1.523989	0.086844	-0.146190	0.093133	-0.071764
384.399414	1.523832	0.086844	-0.146190	0.093133	-0.071764
384.402747	1.523674	0.086844	-0.146190	0.093133	-0.071764
384.406080	1.523517	0.088037	-0.142649	0.092973	-0.072665
384.409414	1.523360	0.088037	-0.142649	0.092973	-0.072665
384.412747	1.523203	0.088037	-0.142649	0.092973	-0.072665
384.416080	1.523046	0.087897	-0.139257	0.092694	-0.073703
384.419414	1.522890	0.087897	-0.139257	0.092694	-0.073703
384.422747	1.522733	0.087897	-0.139257	0.092694	-0.073703
384.426080	1.522576	0.088549	-0.136300	0.092344	-0.075475
384.429414	1.522420	0.088549	-0.136300	0.092344	-0.075475
384.432747	1.522263	0.088549	-0.136300	0.092344	-0.075475
384.436080	1.522107	0.089395	-0.133570	0.091994	-0.076151
384.439414	1.521950	0.089395	-0.133570	0.091994	-0.076151
384.442747	1.521793	0.089395	-0.133570	0.091994	-0.076151
384.446080	1.521635	0.090143	-0.131009	0.091660	-0.078090
384.449414	1.521478	0.090143	-0.131009	0.091660	-0.078090
384.452747	1.521320	0.090143	-0.131009	0.091660	-0.078090
384.456080	1.521162	0.091756	-0.128593	0.091243	-0.079534
384.459414	1.521004	0.091756	-0.128593	0.091243	-0.079534
384.462747	1.520846	0.091756	-0.128593	0.091243	-0.079534
384.466080	1.520687	0.092100	-0.126276	0.090792	-0.080941
384.469414	1.520528	0.092100	-0.126276	0.090792	-0.080941
384.472747	1.520368	0.092100	-0.126276	0.090792	-0.080941
384.476080	1.520208	0.092001	-0.124140	0.090161	-0.082069
384.479414	1.520048	0.092001	-0.124140	0.090161	-0.082069
384.482747	1.519887	0.092001	-0.124140	0.090161	-0.082069
384.486080	1.519726	0.092270	-0.122252	0.089484	-0.084209
384.489414	1.519565	0.092270	-0.122252	0.089484	-0.084209
384.492747	1.519403	0.092270	-0.122252	0.089484	-0.084209
384.496080	1.519241	0.093485	-0.120618	0.088572	-0.086179
384.499414	1.519079	0.093485	-0.120618	0.088572	-0.086179
384.502747	1.518916	0.093485	-0.120618	0.088572	-0.086179
384.506080	1.518753	0.093438	-0.119226	0.087318	-0.088186
384.509414	1.518590	0.093438	-0.119226	0.087318	-0.088186
384.512747	1.518426	0.093438	-0.119226	0.087318	-0.088186
384.516080	1.518262	0.093401	-0.117962	0.085954	-0.089690
384.519414	1.518098	0.093401	-0.117962	0.085954	-0.089690
384.522747	1.517934	0.093401	-0.117962	0.085954	-0.089690
384.526080	1.517769	0.091967	-0.116982	0.084122	-0.092505
384.529414	1.517605	0.091967	-0.116982	0.084122	-0.092505
384.532747	1.517440	0.091967	-0.116982	0.084122	-0.092505
384.536080	1.517275	0.091359	-0.116173	0.082188	-0.095054
384.539414	1.517110	0.091359	-0.116173	0.082188	-0.095054
384.542747	1.516945	0.091359	-0.116173	0.082188	-0.095054
384.546080	1.516780	0.091249	-0.115650	0.080171	-0.097882
384.549414	1.516616	0.091249	-0.115650	0.080171	-0.097882
384.552747	1.516451	0.091249	-0.115650	0.080171	-0.097882
384.556080	1.516287	0.090009	-0.115537	0.077638	-0.101091
384.559414	1.516122	0.090009	-0.115537	0.077638	-0.101091
384.562747	1.515958	0.090009	-0.115537	0.077638	-0.101091
384.566080	1.515795	0.087571	-0.115894	0.074861	-0.103783
384.569414	1.515631	0.087571	-0.115894	0.074861	-0.103783
384.572747	1.515469	0.087571	-0.115894	0.074861	-0.103783
384.576080	1.515306	0.085978	-0.116710	0.072219	-0.107233
384.579414	1.515145	0.085978	-0.116710	0.072219	-0.107233
384.582747	1.514983	0.085978	-0.116710	0.072219	-0.107233
384.586080	1.514823	0.085978	-0.116710	0.072219	-0.107233
384.589414	1.514663	0.083980	-0.117889	0.069383	-0.110878
384.592747	1.514504	0.083980	-0.117889	0.069383	-0.110878
384.596080	1.514346	0.083157	-0.119425	0.066438	-0.114899
384.599414	1.514189	0.083157	-0.119425	0.066438	-0.114899
384.602747	1.514033	0.083157	-0.119425	0.066438	-0.114899
384.606080	1.513877	0.080625	-0.121351	0.063306	-0.118236
384.609414	1.513724	0.080625	-0.121351	0.063306	-0.118236
384.612747	1.513571	0.080625	-0.121351	0.063306	-0.118236
384.616080	1.513420	0.077313	-0.123615	0.060081	-0.121903
384.619414	1.513270	0.077313	-0.123615	0.060081	-0.121903
384.622747	1.513121	0.077313	-0.123615	0.060081	-0.121903
384.626080	1.512974	0.075481	-0.126177	0.056545	-0.125791
384.629414	1.512829	0.075481	-0.126177	0.056545	-0.125791
384.632747	1.512686	0.075481	-0.126177	0.056545	-0.125791
384.636080	1.512544	0.070664	-0.129090	0.052822	-0.129519
384.639414	1.512405	0.070664	-0.129090	0.052822	-0.129519
384.642747	1.512267	0.070664	-0.129090	0.052822	-0.129519
384.646080	1.512132	0.066841	-0.132528	0.049051	-0.133578
384.649414	1.511998	0.066841	-0.132528	0.049051	-0.133578
384.652747	1.511868	0.066841	-0.132528	0.049051	-0.133578
384.656080	1.511739	0.062786	-0.136268	0.044900	-0.137942
384.659414	1.511614	0.062786	-0.136268	0.044900	-0.137942
384.662747	1.511491	0.062786	-0.136268	0.044900	-0.137942
384.666080	1.511371	0.057663	-0.136268	0.040682	-0.141983
384.669414	1.511254	0.057663	-0.136268	0.040682	-0.141983
384.672747	1.511140	0.057663	-0.136268	0.040682	-0.141983
384.676080	1.511028	0.052582	-0.136268	0.036565	-0.146294
384.679414	1.510920	0.052582	-0.136268	0.036565	-0.146294
384.682747	1.510816	0.052582	-0.136268	0.036565	-0.146294
384.686080	1.510714	0.049667	-0.136268	0.032902	-0.151272
384.689414	1.510616	0.049667	-0.136268	0.032902	-0.151272
384.692747	1.510521	0.049667	-0.136268	0.032902	-0.151272
384.696080	1.510430	0.045065	-0.155568	0.029645	-0.154583
384.699414	1.510343	0.045065	-0.155568	0.029645	-0.154583
384.702747	1.510260	0.045065	-0.155568	0.029645	-0.154583
384.706080	1.510182	0.042114	-0.160766	0.026909	-0.157686
384.709414	1.510108	0.042114	-0.160766	0.026909	-0.157686
384.712747	1.510038	0.042114	-0.160766	0.026909	-0.157686
384.716080	1.509973	0.040468	-0.160766	0.024710	-0.159279
384.719414	1.509912	0.040468	-0.160766	0.024710	-0.159279
384.722747	1.509855	0.040468	-0.160766	0.024710	-0.159279
384.726080	1.509803	0.040468	-0.160766	0.024710	-0.159279
384.729414	1.509754	0.038967	-0.170015	0.023222	-0.161388
384.732747	1.509710	0.038967	-0.170015	0.023222	-0.161388
384.736080	1.509671	0.037922	-0.173811	0.022259	-0.162478
384.739414	1.509636	0.037922	-0.173811	0.022259	-0.162478
384.742747	1.509605	0.037922	-0.173811	0.022259	-0.162478
384.746080	1.509578	0.037928	-0.177972	0.021834	-0.163393
384.749414	1.509556	0.037928	-0.177972	0.021834	-0.163393
384.752747	1.509537	0.037928	-0.177972	0.021834	-0.163393
384.756080	1.509523	0.037721	-0.182104	0.021643	-0.163827
384.759414	1.509513	0.037721	-0.182104	0.021643	-0.163827
384.762747	1.509506	0.037721	-0.182104	0.021643	-0.163827
384.766080	1.509503	0.037689	-0.185666	0.021899	-0.163026
384.769414	1.509504	0.037689	-0.185666	0.021899	-0.163026
384.772747	1.509508	0.037689	-0.185666	0.021899	-0.163026
384.776080	1.509515	0.037689	-0.185666	0.021899	-0.163026
384.779414	1.509526	0.038583	-0.188542	0.022424	-0.162922
384.782747	1.509539	0.038583	-0.188542	0.022424	-0.162922
384.786080	1.509555	0.038108	-0.190667	0.023135	-0.162095
384.789414	1.509574	0.038108	-0.190667	0.023135	-0.162095
384.792747	1.509595	0.038108	-0.190667	0.023135	-0.162095
384.796080	1.509619	0.040001	-0.191774	0.024175	-0.161314
384.799414	1.509645	0.040001	-0.191774	0.024175	-0.161314
384.802747	1.509672	0.040001	-0.191774	0.024175	-0.161314
384.806080	1.509702	0.040292	-0.191987	0.024995	-0.161068
384.809414	1.509733	0.040292	-0.191987	0.024995	-0.161068
384.812747	1.509765	0.040292	-0.191987	0.024995	-0.161068
384.816080	1.509799	0.041782	-0.191169	0.025770	-0.160234
384.819414	1.509833	0.041782	-0.191169	0.025770	-0.160234
384.822747	1.509868	0.041782	-0.191169	0.025770	-0.160234
384.826080	1.509904	0.042464	-0.189497	0.026464	-0.158632
384.829414	1.509941	0.042464	-0.189497	0.026464	-0.158632
384.832747	1.509977	0.042464	-0.189497	0.026464	-0.158632
384.836080	1.510014	0.043161	-0.187077	0.027396	-0.157952
384.839414	1.510050	0.043161	-0.187077	0.027396	-0.157952
384.842747	1.510086	0.043161	-0.187077	0.027396	-0.157952
384.846080	1.510122	0.044664	-0.183970	0.028220	-0.157181
384.849414	1.510157	0.044664	-0.183970	0.028220	-0.157181
384.852747	1.510191	0.044664	-0.183970	0.028220	-0.157181
384.856080	1.510224	0.045321	-0.180316	0.029404	-0.155199
384.859414	1.510256	0.045321	-0.180316	0.029404	-0.155199
384.862747	1.510286	0.045321	-0.180316	0.029404	-0.155199
384.866080	1.510315	0.045228	-0.176323	0.030667	-0.153616
384.869414	1.510343	0.045228	-0.176323	0.030667	-0.153616
384.872747	1.510368	0.045228	-0.176323	0.030667	-0.153616
384.876080	1.510392	0.044864	-0.172012	0.032106	-0.151185
384.879414	1.510414	0.044864	-0.172012	0.032106	-0.151185
384.882747	1.510434	0.044864	-0.172012	0.032106	-0.151185
384.886080	1.510451	0.046567	-0.167742	0.033714	-0.149585
384.889414	1.510466	0.046567	-0.167742	0.033714	-0.149585
384.892747	1.510479	0.046567	-0.167742	0.033714	-0.149585
384.896080	1.510489	0.047209	-0.163610	0.035168	-0.147301
384.899414	1.510497	0.047209	-0.163610	0.035168	-0.147301
384.902747	1.510502	0.047209	-0.163610	0.035168	-0.147301
384.906080	1.510504	0.047788	-0.159801	0.036696	-0.144976
384.909414	1.510503	0.047788	-0.159801	0.036696	-0.144976
384.912747	1.510500	0.047788	-0.159801	0.036696	-0.144976
384.916080	1.510494	0.048032	-0.156490	0.038498	-0.142496
384.919414	1.510485	0.048032	-0.156490	0.038498	-0.142496
384.922747	1.510473	0.048032	-0.156490	0.038498	-0.142496
384.926080	1.510458	0.049181	-0.153611	0.040114	-0.140027
384.929414	1.510441	0.049181	-0.153611	0.040114	-0.140027
384.932747	1.510420	0.049181	-0.153611	0.040114	-0.140027
384.936080	1.510397	0.049567	-0.151390	0.041788	-0.136642
384.939414	1.510371	0.049567	-0.151390	0.041788	-0.136642
384.942747	1.510342	0.049567	-0.151390	0.041788	-0.136642
384.946080	1.510310	0.051391	-0.149422	0.043661	-0.134442
384.949414	1.510276	0.051391	-0.149422	0.043661	-0.134442
384.952747	1.510239	0.051391	-0.149422	0.043661	-0.134442
384.956080	1.510199	0.051707	-0.147817	0.045430	-0.131871
384.959414	1.510157	0.051707	-0.147817	0.045430	-0.131871
384.962747	1.510112	0.051707	-0.147817	0.045430	-0.131871
384.966080	1.510064	0.052431	-0.144244	0.047026	-0.129244
384.969414	1.510014	0.052431	-0.144244	0.047026	-0.129244
384.972747	1.509962	0.052431	-0.144244	0.047026	-0.129244
384.976080	1.509907	0.053071	-0.144086	0.048387	-0.126995
384.979414	1.509850	0.053071	-0.144086	0.048387	-0.126995
384.982747	1.509791	0.053071	-0.144086	0.048387	-0.126995
384.986080	1.509730	0.053319	-0.146466	0.049698	-0.124757
384.989414	1.509667	0.053319	-0.146466	0.049698	-0.124757
384.992747	1.509601	0.053319	-0.146466	0.049698	-0.124757
384.996080	1.509535	0.052998	-0.147864	0.050856	-0.121917
384.999414	1.509466	0.052998	-0.147864	0.050856	-0.121917
385.002747	1.509396	0.052998	-0.147864	0.050856	-0.121917
385.006080	1.509324	0.053048	-0.149483	0.051803	-0.120017
385.009414	1.509251	0.053048	-0.149483	0.051803	-0.120017
385.012747	1.509176	0.053048	-0.149483	0.051803	-0.120017
385.016080	1.509100	0.052493	-0.151387	0.052723	-0.118001
385.019414	1.509023	0.052493	-0.151387	0.052723	-0.118001
385.022747	1.508944	0.052493	-0.151387	0.052723	-0.118001
385.026080	1.508864	0.052235	-0.153655	0.053496	-0.116017
385.029414	1.508784	0.052235	-0.153655	0.053496	-0.116017
385.032747	1.508702	0.052235	-0.153655	0.053496	-0.116017
385.036080	1.508619	0.051784	-0.156477	0.054366	-0.114103
385.039414	1.508536	0.051784	-0.156477	0.054366	-0.114103
385.042747	1.508451	0.051784	-0.156477	0.054366	-0.114103
385.046080	1.508366	0.051514	-0.159554	0.055027	-0.112207
385.049414	1.508280	0.051514	-0.159554	0.055027	-0.112207
385.052747	1.508193	0.051514	-0.159554	0.055027	-0.112207
385.056080	1.508106	0.050927	-0.162839	0.055702	-0.110492
385.059414	1.508018	0.050927	-0.162839	0.055702	-0.110492
385.062747	1.507929	0.050927	-0.162839	0.055702	-0.110492
385.066080	1.507840	0.050040	-0.166039	0.056054	-0.109039
385.069414	1.507750	0.050040	-0.166039	0.056054	-0.109039
385.072747	1.507660	0.050040	-0.166039	0.056054	-0.109039
385.076080	1.507569	0.047793	-0.169438	0.056197	-0.107737
385.079414	1.507478	0.047793	-0.169438	0.056197	-0.107737
385.082747	1.507386	0.047793	-0.169438	0.056197	-0.107737
385.086080	1.507294	0.047895	-0.172921	0.055933	-0.106872
385.089414	1.507201	0.047895	-0.172921	0.055933	-0.106872
385.092747	1.507108	0.047895	-0.172921	0.055933	-0.106872
385.096080	1.507014	0.046446	-0.176502	0.055350	-0.106450
385.099414	1.506920	0.046446	-0.176502	0.055350	-0.106450
385.102747	1.506825	0.046446	-0.176502	0.055350	-0.106450
385.106080	1.506730	0.044852	-0.180268	0.054287	-0.106670
385.109414	1.506635	0.044852	-0.180268	0.054287	-0.106670
385.112747	1.506539	0.044852	-0.180268	0.054287	-0.106670
385.116080	1.506443	0.041743	-0.184199	0.052829	-0.107407
385.119414	1.506346	0.041743	-0.184199	0.052829	-0.107407
385.122747	1.506250	0.041743	-0.184199	0.052829	-0.107407
385.126080	1.506153	0.039846	-0.188244	0.050954	-0.108671
385.129414	1.506056	0.039846	-0.188244	0.050954	-0.108671
385.132747	1.505960	0.039846	-0.188244	0.050954	-0.108671
385.136080	1.505863	0.037538	-0.192051	0.048711	-0.110416
385.139414	1.505766	0.037538	-0.192051	0.048711	-0.110416
385.142747	1.505669	0.037538	-0.192051	0.048711	-0.110416
385.146080	1.505573	0.034771	-0.195667	0.046477	-0.112440
385.149414	1.505476	0.034771	-0.195667	0.046477	-0.112440
385.152747	1.505380	0.034771	-0.195667	0.046477	-0.112440
385.156080	1.505284	0.031776	-0.198994	0.044198	-0.114607
385.159414	1.505189	0.031776	-0.198994	0.044198	-0.114607
385.162747	1.505094	0.031776	-0.198994	0.044198	-0.114607
385.166080	1.504999	0.029594	-0.202085	0.042157	-0.116728
385.169414	1.504905	0.029594	-0.202085	0.042157	-0.116728
385.172747	1.504811	0.029594	-0.202085	0.042157	-0.116728
385.176080	1.504717	0.027765	-0.204947	0.040444	-0.118567
385.179414	1.504624	0.027765	-0.204947	0.040444	-0.118567
385.182747	1.504532	0.027765	-0.204947	0.040444	-0.118567
385.186080	1.504440	0.026604	-0.207336	0.039152	-0.120054
385.189414	1.504348	0.026604	-0.207336	0.039152	-0.120054
385.192747	1.504257	0.026604	-0.207336	0.039152	-0.120054
385.196080	1.504166	0.026470	-0.209289	0.038183	-0.121175
385.199414	1.504076	0.026470	-0.209289	0.038183	-0.121175
385.202747	1.503986	0.026470	-0.209289	0.038183	-0.121175
385.206080	1.503897	0.026560	-0.211075	0.037701	-0.121977
385.209414	1.503809	0.026560	-0.211075	0.037701	-0.121977
385.212747	1.503721	0.026560	-0.211075	0.037701	-0.121977
385.216080	1.503634	0.026861	-0.212635	0.037476	-0.122640
385.219414	1.503547	0.026861	-0.212635	0.037476	-0.122640
385.222747	1.503461	0.026861	-0.212635	0.037476	-0.122640
385.226080	1.503376	0.027781	-0.214023	0.037510	-0.123190
385.229414	1.503291	0.027781	-0.214023	0.037510	-0.123190
385.232747	1.503207	0.027781	-0.214023	0.037510	-0.123190
385.236080	1.503124	0.028753	-0.214995	0.037867	-0.123411
385.239414	1.503041	0.028753	-0.214995	0.037867	-0.123411
385.242747	1.502959	0.028753	-0.214995	0.037867	-0.123411
385.246080	1.502877	0.030004	-0.215344	0.038687	-0.123317
385.249414	1.502797	0.030004	-0.215344	0.038687	-0.123317
385.252747	1.502716	0.030004	-0.215344	0.038687	-0.123317
385.256080	1.502636	0.031290	-0.215155	0.039567	-0.122889
385.259414	1.502557	0.031290	-0.215155	0.039567	-0.122889
385.262747	1.502478	0.031290	-0.215155	0.039567	-0.122889
385.266080	1.502400	0.032865	-0.214240	0.040856	-0.122059
385.269414	1.502322	0.032865	-0.214240	0.040856	-0.122059
385.272747	1.502245	0.032865	-0.214240	0.040856	-0.122059
385.276080	1.502167	0.034265	-0.212920	0.042239	-0.120851
385.279414	1.502091	0.034265	-0.212920	0.042239	-0.120851
385.282747	1.502014	0.034265	-0.212920	0.042239	-0.120851
385.286080	1.501938	0.035722	-0.211027	0.043639	-0.119518
385.289414	1.501862	0.035722	-0.211027	0.043639	-0.119518
385.292747	1.501786	0.035722	-0.211027	0.043639	-0.119518
385.296080	1.501710	0.036903	-0.208761	0.045051	-0.117980
385.299414	1.501634	0.036903	-0.208761	0.045051	-0.117980
385.302747	1.501559	0.036903	-0.208761	0.045051	-0.117980
385.306080	1.501483	0.038166	-0.205859	0.046407	-0.116601
385.309414	1.501407	0.038166	-0.205859	0.046407	-0.116601
385.312747	1.501331	0.038166	-0.205859	0.046407	-0.116601
385.316080	1.501255	0.038166	-0.205859	0.046407	-0.116601
385.319414	1.501180	0.039577	-0.202702	0.047650	-0.115231
385.322747	1.501103	0.039577	-0.202702	0.047650	-0.115231
385.326080	1.501027	0.040780	-0.199049	0.048809	-0.114190
385.329414	1.500951	0.040780	-0.199049	0.048809	-0.114190
385.332747	1.500874	0.040780	-0.199049	0.048809	-0.114190
385.336080	1.500797	0.042223	-0.195171	0.049863	-0.113397
385.339414	1.500719	0.042223	-0.195171	0.049863	-0.113397
385.342747	1.500642	0.042223	-0.195171	0.049863	-0.113397
385.346080	1.500564	0.043793	-0.191104	0.050831	-0.112877
385.349414	1.500485	0.043793	-0.191104	0.050831	-0.112877
385.352747	1.500406	0.043793	-0.191104	0.050831	-0.112877
385.356080	1.500327	0.045377	-0.187194	0.051745	-0.112720
385.359414	1.500247	0.045377	-0.187194	0.051745	-0.112720
385.362747	1.500167	0.045377	-0.187194	0.051745	-0.112720
385.366080	1.500087	0.047269	-0.183301	0.052658	-0.112663
385.369414	1.500006	0.047269	-0.183301	0.052658	-0.112663
385.372747	1.499924	0.047269	-0.183301	0.052658	-0.112663
385.376080	1.499843	0.049186	-0.179699	0.053589	-0.112706
385.379414	1.499760	0.049186	-0.179699	0.053589	-0.112706
385.382747	1.499677	0.049186	-0.179699	0.053589	-0.112706
385.386080	1.499594	0.050977	-0.176234	0.054514	-0.112824
385.389414	1.499510	0.050977	-0.176234	0.054514	-0.112824
385.392747	1.499426	0.050977	-0.176234	0.054514	-0.112824
385.396080	1.499342	0.053448	-0.172856	0.055453	-0.113062
385.399414	1.499256	0.053448	-0.172856	0.055453	-0.113062
385.402747	1.499171	0.053448	-0.172856	0.055453	-0.113062
385.406080	1.499084	0.055226	-0.169503	0.056455	-0.112926
385.409414	1.498997	0.055226	-0.169503	0.056455	-0.112926
385.412747	1.498909	0.055226	-0.169503	0.056455	-0.112926
385.416080	1.498821	0.057249	-0.166359	0.057581	-0.113417
385.419414	1.498731	0.057249	-0.166359	0.057581	-0.113417
385.422747	1.498641	0.057249	-0.166359	0.057581	-0.113417
385.426080	1.498550	0.060205	-0.163346	0.058568	-0.113685
385.429414	1.498458	0.060205	-0.163346	0.058568	-0.113685
385.432747	1.498365	0.060205	-0.163346	0.058568	-0.113685
385.436080	1.498270	0.062393	-0.160521	0.059497	-0.113985
385.439414	1.498175	0.062393	-0.160521	0.059497	-0.113985
385.442747	1.498078	0.062393	-0.160521	0.059497	-0.113985
385.446080	1.497981	0.064381	-0.157733	0.060373	-0.114081
385.449414	1.497882	0.064381	-0.157733	0.060373	-0.114081
385.452747	1.497781	0.064381	-0.157733	0.060373	-0.114081
385.456080	1.497680	0.066055	-0.155031	0.061110	-0.114267
385.459414	1.497577	0.066055	-0.155031	0.061110	-0.114267
385.462747	1.497472	0.066055	-0.155031	0.061110	-0.114267
385.466080	1.497366	0.067790	-0.152384	0.061849	-0.114462
385.469414	1.497259	0.067790	-0.152384	0.061849	-0.114462
385.472747	1.497150	0.067790	-0.152384	0.061849	-0.114462
385.476080	1.497039	0.068388	-0.149840	0.062208	-0.115488
385.479414	1.496927	0.068388	-0.149840	0.062208	-0.115488
385.482747	1.496814	0.068388	-0.149840	0.062208	-0.115488
385.486080	1.496698	0.070266	-0.147436	0.062510	-0.115335
385.489414	1.496581	0.070266	-0.147436	0.062510	-0.115335
385.492747	1.496463	0.070266	-0.147436	0.062510	-0.115335
385.496080	1.496343	0.071970	-0.145087	0.062534	-0.116535
385.499414	1.496221	0.071970	-0.145087	0.062534	-0.116535
385.502747	1.496097	0.071970	-0.145087	0.062534	-0.116535
385.506080	1.495972	0.072675	-0.142800	0.062368	-0.117123
385.509414	1.495845	0.072675	-0.142800	0.062368	-0.117123
385.512747	1.495717	0.072675	-0.142800	0.062368	-0.117123
385.516080	1.495586	0.073652	-0.140681	0.061959	-0.118228
385.519414	1.495454	0.073652	-0.140681	0.061959	-0.118228
385.522747	1.495321	0.073652	-0.140681	0.061959	-0.118228
385.526080	1.495186	0.074199	-0.138724	0.061550	-0.119432
385.529414	1.495049	0.074199	-0.138724	0.061550	-0.119432
385.532747	1.494911	0.074199	-0.138724	0.061550	-0.119432
385.536080	1.494771	0.075036	-0.137033	0.060860	-0.120119
385.539414	1.494630	0.075036	-0.137033	0.060860	-0.120119
385.542747	1.494487	0.075036	-0.137033	0.060860	-0.120119
385.546080	1.494343	0.075791	-0.135684	0.060179	-0.122607
385.549414	1.494198	0.075791	-0.135684	0.060179	-0.122607
385.552747	1.494051	0.075791	-0.135684	0.060179	-0.122607
385.556080	1.493903	0.075357	-0.134552	0.059306	-0.124380
385.559414	1.493754	0.075357	-0.134552	0.059306	-0.124380
385.562747	1.493603	0.075357	-0.134552	0.059306	-0.124380
385.566080	1.493452	0.075180	-0.133660	0.058184	-0.126122
385.569414	1.493300	0.075180	-0.133660	0.058184	-0.126122
385.572747	1.493147	0.075180	-0.133660	0.058184	-0.126122
385.576080	1.492993	0.075246	-0.132914	0.056982	-0.127213
385.579414	1.492838	0.075246	-0.132914	0.056982	-0.127213
385.582747	1.492682	0.075246	-0.132914	0.056982	-0.127213
385.586080	1.492526	0.074601	-0.132373	0.055467	-0.130075
385.589414	1.492369	0.074601	-0.132373	0.055467	-0.130075
385.592747	1.492212	0.074601	-0.132373	0.055467	-0.130075
385.596080	1.492054	0.073694	-0.132106	0.053873	-0.131635
385.599414	1.491897	0.073694	-0.132106	0.053873	-0.131635
385.602747	1.491738	0.073694	-0.132106	0.053873	-0.131635
385.606080	1.491580	0.073382	-0.131967	0.052013	-0.133763
385.609414	1.491422	0.073382	-0.131967	0.052013	-0.133763
385.612747	1.491264	0.073382	-0.131967	0.052013	-0.133763
385.616080	1.491105	0.070741	-0.132284	0.049907	-0.135860
385.619414	1.490947	0.070741	-0.132284	0.049907	-0.135860
385.622747	1.490790	0.070741	-0.132284	0.049907	-0.135860
385.626080	1.490633	0.069066	-0.132284	0.047542	-0.138904
385.629414	1.490476	0.069066	-0.132284	0.047542	-0.138904
385.632747	1.490320	0.069066	-0.132284	0.047542	-0.138904
385.636080	1.490165	0.067516	-0.132284	0.044974	-0.140993
385.639414	1.490010	0.067516	-0.132284	0.044974	-0.140993
385.642747	1.489856	0.067516	-0.132284	0.044974	-0.140993
385.646080	1.489703	0.064838	-0.130986	0.042523	-0.143705
385.649414	1.489551	0.064838	-0.130986	0.042523	-0.143705
385.652747	1.489399	0.064838	-0.130986	0.042523	-0.143705
385.656080	1.489249	0.062838	-0.132378	0.040086	-0.146406
385.659414	1.489100	0.062838	-0.132378	0.040086	-0.146406
385.662747	1.488952	0.062838	-0.132378	0.040086	-0.146406
385.666080	1.488806	0.060554	-0.134162	0.038027	-0.149177
385.669414	1.488660	0.060554	-0.134162	0.038027	-0.149177
385.672747	1.488516	0.060554	-0.134162	0.038027	-0.149177
385.676080	1.488373	0.059151	-0.136260	0.036347	-0.150544
385.679414	1.488232	0.059151	-0.136260	0.036347	-0.150544
385.682747	1.488092	0.059151	-0.136260	0.036347	-0.150544
385.686080	1.487953	0.057128	-0.138706	0.035246	-0.150544
385.689414	1.487815	0.057128	-0.138706	0.035246	-0.150544
385.692747	1.487679	0.057128	-0.138706	0.035246	-0.150544
385.696080	1.487544	0.056346	-0.141342	0.034499	-0.150544
385.699414	1.487410	0.056346	-0.141342	0.034499	-0.150544
385.702747	1.487278	0.056346	-0.141342	0.034499	-0.150544
385.706080	1.487146	0.055086	-0.144016	0.034469	-0.152387
385.709414	1.487016	0.055086	-0.144016	0.034469	-0.152387
385.712747	1.486887	0.055086	-0.144016	0.034469	-0.152387
385.716080	1.486760	0.054913	-0.146779	0.035023	-0.152387
385.719414	1.486633	0.054913	-0.146779	0.035023	-0.152387
385.722747	1.486507	0.054913	-0.146779	0.035023	-0.152387
385.726080	1.486383	0.054663	-0.149535	0.035895	-0.152022
385.729414	1.486259	0.054663	-0.149535	0.035895	-0.152022
385.732747	1.486136	0.054663	-0.149535	0.035895	-0.152022
385.736080	1.486014	0.056217	-0.149535	0.037063	-0.150782
385.739414	1.485893	0.056217	-0.149535	0.037063	-0.150782
385.742747	1.485773	0.056217	-0.149535	0.037063	-0.150782
385.746080	1.485653	0.057334	-0.156106	0.038396	-0.148922
385.749414	1.485534	0.057334	-0.156106	0.038396	-0.148922
385.752747	1.485415	0.057334	-0.156106	0.038396	-0.148922
385.756080	1.485298	0.059069	-0.157589	0.039797	-0.148264
385.759414	1.485180	0.059069	-0.157589	0.039797	-0.148264
385.762747	1.485063	0.059069	-0.157589	0.039797	-0.148264
385.766080	1.484947	0.060177	-0.158649	0.041378	-0.146427
385.769414	1.484831	0.060177	-0.158649	0.041378	-0.146427
385.772747	1.484716	0.060177	-0.158649	0.041378	-0.146427
385.776080	1.484601	0.061959	-0.159310	0.043161	-0.144309
385.779414	1.484487	0.061959	-0.159310	0.043161	-0.144309
385.782747	1.484373	0.061959	-0.159310	0.043161	-0.144309
385.786080	1.484260	0.063789	-0.159294	0.045039	-0.142846
385.789414	1.484146	0.063789	-0.159294	0.045039	-0.142846
385.792747	1.484033	0.063789	-0.159294	0.045039	-0.142846
385.796080	1.483921	0.065461	-0.158529	0.046809	-0.142014
385.799414	1.483808	0.065461	-0.158529	0.046809	-0.142014
385.802747	1.483696	0.065461	-0.158529	0.046809	-0.142014
385.806080	1.483584	0.067241	-0.156988	0.048712	-0.138477
385.809414	1.483473	0.067241	-0.156988	0.048712	-0.138477
385.812747	1.483361	0.067241	-0.156988	0.048712	-0.138477
385.816080	1.483249	0.068549	-0.154714	0.050677	-0.136659
385.819414	1.483138	0.068549	-0.154714	0.050677	-0.136659
385.822747	1.483026	0.068549	-0.154714	0.050677	-0.136659
385.826080	1.482914	0.070848	-0.151731	0.052858	-0.134992
385.829414	1.482802	0.070848	-0.151731	0.052858	-0.134992
385.832747	1.482690	0.070848	-0.151731	0.052858	-0.134992
385.836080	1.482578	0.072719	-0.148368	0.055083	-0.131578
385.839414	1.482465	0.072719	-0.148368	0.055083	-0.131578
385.842747	1.482353	0.072719	-0.148368	0.055083	-0.131578
385.846080	1.482239	0.075323	-0.144636	0.057617	-0.129279
385.849414	1.482126	0.075323	-0.144636	0.057617	-0.129279
385.852747	1.482012	0.075323	-0.144636	0.057617	-0.129279
385.856080	1.481897	0.076623	-0.140634	0.060299	-0.126124
385.859414	1.481783	0.076623	-0.140634	0.060299	-0.126124
385.862747	1.481667	0.076623	-0.140634	0.060299	-0.126124
385.866080	1.481551	0.079241	-0.136435	0.063247	-0.122701
385.869414	1.481434	0.079241	-0.136435	0.063247	-0.122701
385.872747	1.481317	0.079241	-0.136435	0.063247	-0.122701
385.876080	1.481199	0.079241	-0.136435	0.063247	-0.122701
385.879414	1.481080	0.080793	-0.132371	0.066320	-0.119233
385.882747	1.480960	0.080793	-0.132371	0.066320	-0.119233
385.886080	1.480839	0.082838	-0.128315	0.069434	-0.114935
385.889414	1.480717	0.082838	-0.128315	0.069434	-0.114935
385.892747	1.480593	0.082838	-0.128315	0.069434	-0.114935
385.896080	1.480468	0.085103	-0.124621	0.072859	-0.111561
385.899414	1.480342	0.085103	-0.124621	0.072859	-0.111561
385.902747	1.480214	0.085103	-0.124621	0.072859	-0.111561
385.906080	1.480084	0.087838	-0.121376	0.076138	-0.107667
385.909414	1.479953	0.087838	-0.121376	0.076138	-0.107667
385.912747	1.479819	0.087838	-0.121376	0.076138	-0.107667
385.916080	1.479683	0.090223	-0.118203	0.079582	-0.103448
385.919414	1.479545	0.090223	-0.118203	0.079582	-0.103448
385.922747	1.479405	0.090223	-0.118203	0.079582	-0.103448
385.926080	1.479262	0.092073	-0.115485	0.082781	-0.099387
385.929414	1.479117	0.092073	-0.115485	0.082781	-0.099387
385.932747	1.478968	0.092073	-0.115485	0.082781	-0.099387
385.936080	1.478817	0.094261	-0.112966	0.085893	-0.095389
385.939414	1.478663	0.094261	-0.112966	0.085893	-0.095389
385.942747	1.478505	0.094261	-0.112966	0.085893	-0.095389
385.946080	1.478344	0.096730	-0.110929	0.088822	-0.090498
385.949414	1.478180	0.096730	-0.110929	0.088822	-0.090498
385.952747	1.478012	0.096730	-0.110929	0.088822	-0.090498
385.956080	1.477840	0.098783	-0.109204	0.091659	-0.086785
385.959414	1.477664	0.098783	-0.109204	0.091659	-0.086785
385.962747	1.477485	0.098783	-0.109204	0.091659	-0.086785
385.966080	1.477301	0.100563	-0.108002	0.094385	-0.083111
385.969414	1.477112	0.100563	-0.108002	0.094385	-0.083111
385.972747	1.476920	0.100563	-0.108002	0.094385	-0.083111
385.976080	1.476723	0.100563	-0.108002	0.094385	-0.083111
385.979414	1.476522	0.102124	-0.107029	0.096846	-0.079853
385.982747	1.476317	0.102124	-0.107029	0.096846	-0.079853
385.986080	1.476106	0.103377	-0.106447	0.099062	-0.076734
385.989414	1.475891	0.103377	-0.106447	0.099062	-0.076734
385.992747	1.475671	0.103377	-0.106447	0.099062	-0.076734
385.996080	1.475447	0.103922	-0.106460	0.101061	-0.073817
385.999414	1.475217	0.103922	-0.106460	0.101061	-0.073817
386.002747	1.474983	0.103922	-0.106460	0.101061	-0.073817
386.006080	1.474744	0.105141	-0.106666	0.102868	-0.071302
386.009414	1.474500	0.105141	-0.106666	0.102868	-0.071302
386.012747	1.474252	0.105141	-0.106666	0.102868	-0.071302
386.016080	1.473998	0.105997	-0.107266	0.104504	-0.068885
386.019414	1.473740	0.105997	-0.107266	0.104504	-0.068885
386.022747	1.473477	0.105997	-0.107266	0.104504	-0.068885
386.026080	1.473209	0.105937	-0.108043	0.105860	-0.066684
386.029414	1.472936	0.105937	-0.108043	0.105860	-0.066684
386.032747	1.472659	0.105937	-0.108043	0.105860	-0.066684
386.036080	1.472378	0.106340	-0.109002	0.107106	-0.064527
386.039414	1.472092	0.106340	-0.109002	0.107106	-0.064527
386.042747	1.471802	0.106340	-0.109002	0.107106	-0.064527
386.046080	1.471507	0.106798	-0.110012	0.108223	-0.062573
386.049414	1.471208	0.106798	-0.110012	0.108223	-0.062573
386.052747	1.470906	0.106798	-0.110012	0.108223	-0.062573
386.056080	1.470599	0.106900	-0.111118	0.109215	-0.060731
386.059414	1.470288	0.106900	-0.111118	0.109215	-0.060731
386.062747	1.469974	0.106900	-0.111118	0.109215	-0.060731
386.066080	1.469656	0.106823	-0.112479	0.110130	-0.058995
386.069414	1.469334	0.106823	-0.112479	0.110130	-0.058995
386.072747	1.469009	0.106823	-0.112479	0.110130	-0.058995
386.076080	1.468681	0.106621	-0.113880	0.110833	-0.057424
386.079414	1.468350	0.106621	-0.113880	0.110833	-0.057424
386.082747	1.468016	0.106621	-0.113880	0.110833	-0.057424
386.086080	1.467679	0.106474	-0.115470	0.111333	-0.056106
386.089414	1.467339	0.106474	-0.115470	0.111333	-0.056106
386.092747	1.466997	0.106474	-0.115470	0.111333	-0.056106
386.096080	1.466652	0.105759	-0.117096	0.111502	-0.055062
386.099414	1.466305	0.105759	-0.117096	0.111502	-0.055062
386.102747	1.465957	0.105759	-0.117096	0.111502	-0.055062
386.106080	1.465606	0.104996	-0.118870	0.111320	-0.054595
386.109414	1.465254	0.104996	-0.118870	0.111320	-0.054595
386.112747	1.464901	0.104996	-0.118870	0.111320	-0.054595
386.116080	1.464546	0.103771	-0.120879	0.110739	-0.054386
386.119414	1.464191	0.103771	-0.120879	0.110739	-0.054386
386.122747	1.463834	0.103771	-0.120879	0.110739	-0.054386
386.126080	1.463478	0.102386	-0.123246	0.109719	-0.054850
386.129414	1.463121	0.102386	-0.123246	0.109719	-0.054850
386.132747	1.462764	0.102386	-0.123246	0.109719	-0.054850
386.136080	1.462407	0.100578	-0.125765	0.108171	-0.055732
386.139414	1.462051	0.100578	-0.125765	0.108171	-0.055732
386.142747	1.461695	0.100578	-0.125765	0.108171	-0.055732
386.146080	1.461340	0.098106	-0.128327	0.106288	-0.057029
386.149414	1.460987	0.098106	-0.128327	0.106288	-0.057029
386.152747	1.460636	0.098106	-0.128327	0.106288	-0.057029
386.156080	1.460286	0.095898	-0.130888	0.104323	-0.058796
386.159414	1.459938	0.095898	-0.130888	0.104323	-0.058796
386.162747	1.459592	0.095898	-0.130888	0.104323	-0.058796
386.166080	1.459249	0.094072	-0.133394	0.102464	-0.060686
386.169414	1.458908	0.094072	-0.133394	0.102464	-0.060686
386.172747	1.458570	0.094072	-0.133394	0.102464	-0.060686
386.176080	1.458235	0.090433	-0.135802	0.100787	-0.062483
386.179414	1.457903	0.090433	-0.135802	0.100787	-0.062483
386.182747	1.457575	0.090433	-0.135802	0.100787	-0.062483
386.186080	1.457249	0.089463	-0.138094	0.099340	-0.063981
386.189414	1.456928	0.089463	-0.138094	0.099340	-0.063981
386.192747	1.456609	0.089463	-0.138094	0.099340	-0.063981
386.196080	1.456295	0.088109	-0.140174	0.098174	-0.065107
386.199414	1.455984	0.088109	-0.140174	0.098174	-0.065107
386.202747	1.455676	0.088109	-0.140174	0.098174	-0.065107
386.206080	1.455372	0.088108	-0.142292	0.097461	-0.065886
386.209414	1.455072	0.088108	-0.142292	0.097461	-0.065886
386.212747	1.454775	0.088108	-0.142292	0.097461	-0.065886
386.216080	1.454482	0.088376	-0.144576	0.097103	-0.066449
386.219414	1.454192	0.088376	-0.144576	0.097103	-0.066449
386.222747	1.453906	0.088376	-0.144576	0.097103	-0.066449
386.226080	1.453623	0.088448	-0.146999	0.096992	-0.066828
386.229414	1.453343	0.088448	-0.146999	0.096992	-0.066828
386.232747	1.453067	0.088448	-0.146999	0.096992	-0.066828
386.236080	1.452794	0.089232	-0.148981	0.097183	-0.066565
386.239414	1.452524	0.089232	-0.148981	0.097183	-0.066565
386.242747	1.452257	0.089232	-0.148981	0.097183	-0.066565
386.246080	1.451992	0.089971	-0.150353	0.097573	-0.066396
386.249414	1.451731	0.089971	-0.150353	0.097573	-0.066396
386.252747	1.451472	0.089971	-0.150353	0.097573	-0.066396
386.256080	1.451216	0.091223	-0.151029	0.098257	-0.066285
386.259414	1.450963	0.091223	-0.151029	0.098257	-0.066285
386.262747	1.450712	0.091223	-0.151029	0.098257	-0.066285
386.266080	1.450463	0.092086	-0.150956	0.099106	-0.065844
386.269414	1.450216	0.092086	-0.150956	0.099106	-0.065844
386.272747	1.449972	0.092086	-0.150956	0.099106	-0.065844
386.276080	1.449729	0.093927	-0.150254	0.100038	-0.065323
386.279414	1.449489	0.093927	-0.150254	0.100038	-0.065323
386.282747	1.449250	0.093927	-0.150254	0.100038	-0.065323
386.286080	1.449012	0.094491	-0.149087	0.101038	-0.064577
386.289414	1.448777	0.094491	-0.149087	0.101038	-0.064577
386.292747	1.448542	0.094491	-0.149087	0.101038	-0.064577
386.296080	1.448309	0.095845	-0.147452	0.102111	-0.063805
386.299414	1.448077	0.095845	-0.147452	0.102111	-0.063805
386.302747	1.447847	0.095845	-0.147452	0.102111	-0.063805
386.306080	1.447617	0.096815	-0.145441	0.103053	-0.062997
386.309414	1.447389	0.096815	-0.145441	0.103053	-0.062997
386.312747	1.447161	0.096815	-0.145441	0.103053	-0.062997
386.316080	1.446934	0.098094	-0.142874	0.103924	-0.062959
386.319414	1.446708	0.098094	-0.142874	0.103924	-0.062959
386.322747	1.446482	0.098094	-0.142874	0.103924	-0.062959
386.326080	1.446258	0.099838	-0.140042	0.104774	-0.061935
386.329414	1.446033	0.099838	-0.140042	0.104774	-0.061935
386.332747	1.445809	0.099838	-0.140042	0.104774	-0.061935
386.336080	1.445586	0.100917	-0.136690	0.105437	-0.062100
386.339414	1.445362	0.100917	-0.136690	0.105437	-0.062100
386.342747	1.445139	0.100917	-0.136690	0.105437	-0.062100
386.346080	1.444917	0.102006	-0.133172	0.106094	-0.062127
386.349414	1.444694	0.102006	-0.133172	0.106094	-0.062127
386.352747	1.444471	0.102006	-0.133172	0.106094	-0.062127
386.356080	1.444249	0.103748	-0.129619	0.106739	-0.062104
386.359414	1.444026	0.103748	-0.129619	0.106739	-0.062104
386.362747	1.443804	0.103748	-0.129619	0.106739	-0.062104
386.366080	1.443581	0.105763	-0.125962	0.107324	-0.062363
386.369414	1.443358	0.105763	-0.125962	0.107324	-0.062363
386.372747	1.443135	0.105763	-0.125962	0.107324	-0.062363
386.376080	1.442911	0.106595	-0.122480	0.107950	-0.062668
386.379414	1.442687	0.106595	-0.122480	0.107950	-0.062668
386.382747	1.442463	0.106595	-0.122480	0.107950	-0.062668
386.386080	1.442238	0.109497	-0.119201	0.108656	-0.062904
386.389414	1.442013	0.109497	-0.119201	0.108656	-0.062904
386.392747	1.441788	0.109497	-0.119201	0.108656	-0.062904
386.396080	1.441561	0.110984	-0.115954	0.109356	-0.063166
386.399414	1.441335	0.110984	-0.115954	0.109356	-0.063166
386.402747	1.441107	0.110984	-0.115954	0.109356	-0.063166
386.406080	1.440879	0.112704	-0.112725	0.110031	-0.063962
386.409414	1.440650	0.112704	-0.112725	0.110031	-0.063962
386.412747	1.440420	0.112704	-0.112725	0.110031	-0.063962
386.416080	1.440190	0.114233	-0.109629	0.110861	-0.064318
386.419414	1.439959	0.114233	-0.109629	0.110861	-0.064318
386.422747	1.439727	0.114233	-0.109629	0.110861	-0.064318
386.426080	1.439494	0.114233	-0.109629	0.110861	-0.064318
386.429414	1.439260	0.116017	-0.106569	0.111359	-0.064601
386.432747	1.439025	0.116017	-0.106569	0.111359	-0.064601
386.436080	1.438790	0.117493	-0.103569	0.112026	-0.064853
386.439414	1.438553	0.117493	-0.103569	0.112026	-0.064853
386.442747	1.438315	0.117493	-0.103569	0.112026	-0.064853
386.446080	1.438076	0.119209	-0.100723	0.112649	-0.065303
386.449414	1.437836	0.119209	-0.100723	0.112649	-0.065303
386.452747	1.437595	0.119209	-0.100723	0.112649	-0.065303
386.456080	1.437353	0.120318	-0.097886	0.113083	-0.065783
386.459414	1.437109	0.120318	-0.097886	0.113083	-0.065783
386.462747	1.436865	0.120318	-0.097886	0.113083	-0.065783
386.466080	1.436619	0.120671	-0.095259	0.113301	-0.065747
386.469414	1.436372	0.120671	-0.095259	0.113301	-0.065747
386.472747	1.436123	0.120671	-0.095259	0.113301	-0.065747
386.476080	1.435874	0.122578	-0.092818	0.113389	-0.066992
386.479414	1.435623	0.122578	-0.092818	0.113389	-0.066992
386.482747	1.435371	0.122578	-0.092818	0.113389	-0.066992
386.486080	1.435118	0.123698	-0.090560	0.113244	-0.067862
386.489414	1.434863	0.123698	-0.090560	0.113244	-0.067862
386.492747	1.434608	0.123698	-0.090560	0.113244	-0.067862
386.496080	1.434351	0.124390	-0.088462	0.112935	-0.068428
386.499414	1.434093	0.124390	-0.088462	0.112935	-0.068428
386.502747	1.433834	0.124390	-0.088462	0.112935	-0.068428
386.506080	1.433573	0.124974	-0.086492	0.112285	-0.070138
386.509414	1.433312	0.124974	-0.086492	0.112285	-0.070138
386.512747	1.433049	0.124974	-0.086492	0.112285	-0.070138
386.516080	1.432786	0.125430	-0.084832	0.111554	-0.070724
386.519414	1.432522	0.125430	-0.084832	0.111554	-0.070724
386.522747	1.432256	0.125430	-0.084832	0.111554	-0.070724
386.526080	1.431990	0.125430	-0.084832	0.111554	-0.070724
386.529414	1.431723	0.125344	-0.083442	0.110572	-0.072609
386.532747	1.431455	0.125344	-0.083442	0.110572	-0.072609
386.536080	1.431186	0.125965	-0.082211	0.109594	-0.073550
386.539414	1.430916	0.125965	-0.082211	0.109594	-0.073550
386.542747	1.430646	0.125965	-0.082211	0.109594	-0.073550
386.546080	1.430376	0.125146	-0.081332	0.108249	-0.075886
386.549414	1.430105	0.125146	-0.081332	0.108249	-0.075886
386.552747	1.429833	0.125146	-0.081332	0.108249	-0.075886
386.556080	1.429562	0.124746	-0.080620	0.106865	-0.077069
386.559414	1.429290	0.124746	-0.080620	0.106865	-0.077069
386.562747	1.429018	0.124746	-0.080620	0.106865	-0.077069
386.566080	1.428746	0.124457	-0.080223	0.105378	-0.078960
386.569414	1.428473	0.124457	-0.080223	0.105378	-0.078960
386.572747	1.428201	0.124457	-0.080223	0.105378	-0.078960
386.576080	1.427929	0.124088	-0.080007	0.104044	-0.081385
386.579414	1.427657	0.124088	-0.080007	0.104044	-0.081385
386.582747	1.427386	0.124088	-0.080007	0.104044	-0.081385
386.586080	1.427115	0.122129	-0.080146	0.102151	-0.082877
386.589414	1.426844	0.122129	-0.080146	0.102151	-0.082877
386.592747	1.426574	0.122129	-0.080146	0.102151	-0.082877
386.596080	1.426304	0.119937	-0.080591	0.100369	-0.084901
386.599414	1.426036	0.119937	-0.080591	0.100369	-0.084901
386.602747	1.425768	0.119937	-0.080591	0.100369	-0.084901
386.606080	1.425501	0.119798	-0.081256	0.098418	-0.087053
386.609414	1.425235	0.119798	-0.081256	0.098418	-0.087053
386.612747	1.424970	0.119798	-0.081256	0.098418	-0.087053
386.616080	1.424706	0.117513	-0.082426	0.096264	-0.089572
386.619414	1.424444	0.117513	-0.082426	0.096264	-0.089572
386.622747	1.424182	0.117513	-0.082426	0.096264	-0.089572
386.626080	1.423922	0.117513	-0.082426	0.096264	-0.089572
386.629414	1.423663	0.114834	-0.083906	0.093996	-0.091621
386.632747	1.423406	0.114834	-0.083906	0.093996	-0.091621
386.636080	1.423150	0.113342	-0.085862	0.091505	-0.094160
386.639414	1.422896	0.113342	-0.085862	0.091505	-0.094160
386.642747	1.422644	0.113342	-0.085862	0.091505	-0.094160
386.646080	1.422393	0.110590	-0.088023	0.088727	-0.096814
386.649414	1.422144	0.110590	-0.088023	0.088727	-0.096814
386.652747	1.421897	0.110590	-0.088023	0.088727	-0.096814
386.656080	1.421652	0.107416	-0.090680	0.085820	-0.099609
386.659414	1.421410	0.107416	-0.090680	0.085820	-0.099609
386.662747	1.421169	0.107416	-0.090680	0.085820	-0.099609
386.666080	1.420930	0.103517	-0.090680	0.082780	-0.102845
386.669414	1.420693	0.103517	-0.090680	0.082780	-0.102845
386.672747	1.420458	0.103517	-0.090680	0.082780	-0.102845
386.676080	1.420225	0.098725	-0.098026	0.079768	-0.105519
386.679414	1.419994	0.098725	-0.098026	0.079768	-0.105519
386.682747	1.419766	0.098725	-0.098026	0.079768	-0.105519
386.686080	1.419540	0.095508	-0.101830	0.077150	-0.108330
386.689414	1.419316	0.095508	-0.101830	0.077150	-0.108330
386.692747	1.419094	0.095508	-0.101830	0.077150	-0.108330
386.696080	1.418874	0.093389	-0.105781	0.074615	-0.110868
386.699414	1.418657	0.093389	-0.105781	0.074615	-0.110868
386.702747	1.418442	0.093389	-0.105781	0.074615	-0.110868
386.706080	1.418230	0.090001	-0.109336	0.072775	-0.113343
386.709414	1.418020	0.090001	-0.109336	0.072775	-0.113343
386.712747	1.417813	0.090001	-0.109336	0.072775	-0.113343
386.716080	1.417609	0.089226	-0.113239	0.071434	-0.114187
386.719414	1.417407	0.089226	-0.113239	0.071434	-0.114187
386.722747	1.417209	0.089226	-0.113239	0.071434	-0.114187
386.726080	1.417013	0.088243	-0.117157	0.070629	-0.114808
386.729414	1.416820	0.088243	-0.117157	0.070629	-0.114808
386.732747	1.416630	0.088243	-0.117157	0.070629	-0.114808
386.736080	1.416443	0.087088	-0.121071	0.070403	-0.114808
386.739414	1.416259	0.087088	-0.121071	0.070403	-0.114808
386.742747	1.416078	0.087088	-0.121071	0.070403	-0.114808
386.746080	1.415900	0.087438	-0.124850	0.070589	-0.116636
386.749414	1.415724	0.087438	-0.124850	0.070589	-0.116636
386.752747	1.415552	0.087438	-0.124850	0.070589	-0.116636
386.756080	1.415383	0.087492	-0.128052	0.071071	-0.116147
386.759414	1.415216	0.087492	-0.128052	0.071071	-0.116147
386.762747	1.415052	0.087492	-0.128052	0.071071	-0.116147
386.766080	1.414891	0.087818	-0.131149	0.071769	-0.114541
386.769414	1.414733	0.087818	-0.131149	0.071769	-0.114541
386.772747	1.414577	0.087818	-0.131149	0.071769	-0.114541
386.776080	1.414424	0.088435	-0.134080	0.072372	-0.113607
386.779414	1.414274	0.088435	-0.134080	0.072372	-0.113607
386.782747	1.414126	0.088435	-0.134080	0.072372	-0.113607
386.786080	1.413980	0.087867	-0.136246	0.073434	-0.113242
386.789414	1.413837	0.087867	-0.136246	0.073434	-0.113242
386.792747	1.413696	0.087867	-0.136246	0.073434	-0.113242
386.796080	1.413557	0.090084	-0.137473	0.074603	-0.112100
386.799414	1.413419	0.090084	-0.137473	0.074603	-0.112100
386.802747	1.413284	0.090084	-0.137473	0.074603	-0.112100
386.806080	1.413151	0.091334	-0.137846	0.075725	-0.110073
386.809414	1.413019	0.091334	-0.137846	0.075725	-0.110073
386.812747	1.412889	0.091334	-0.137846	0.075725	-0.110073
386.816080	1.412760	0.092336	-0.137384	0.076635	-0.109662
386.819414	1.412632	0.092336	-0.137384	0.076635	-0.109662
386.822747	1.412506	0.092336	-0.137384	0.076635	-0.109662
386.826080	1.412381	0.093417	-0.136091	0.077697	-0.107628
386.829414	1.412256	0.093417	-0.136091	0.077697	-0.107628
386.832747	1.412133	0.093417	-0.136091	0.077697	-0.107628
386.836080	1.412010	0.094587	-0.134119	0.078914	-0.106931
386.839414	1.411887	0.094587	-0.134119	0.078914	-0.106931
386.842747	1.411765	0.094587	-0.134119	0.078914	-0.106931
386.846080	1.411643	0.094678	-0.131581	0.080158	-0.104736
386.849414	1.411522	0.094678	-0.131581	0.080158	-0.104736
386.852747	1.411400	0.094678	-0.131581	0.080158	-0.104736
386.856080	1.411279	0.096441	-0.128635	0.081785	-0.103500
386.859414	1.411157	0.096441	-0.128635	0.081785	-0.103500
386.862747	1.411035	0.096441	-0.128635	0.081785	-0.103500
386.866080	1.410912	0.096531	-0.125288	0.083314	-0.100975
386.869414	1.410789	0.096531	-0.125288	0.083314	-0.100975
386.872747	1.410665	0.096531	-0.125288	0.083314	-0.100975
386.876080	1.410541	0.096531	-0.125288	0.083314	-0.100975
386.879414	1.410415	0.098400	-0.121710	0.085085	-0.099187
386.882747	1.410289	0.098400	-0.121710	0.085085	-0.099187
386.886080	1.410162	0.098400	-0.121710	0.085085	-0.099187
386.889414	1.410034	0.100587	-0.118027	0.087038	-0.096223
386.892747	1.409904	0.100587	-0.118027	0.087038	-0.096223
386.896080	1.409773	0.102046	-0.114371	0.089123	-0.093829
386.899414	1.409640	0.102046	-0.114371	0.089123	-0.093829
386.902747	1.409506	0.102046	-0.114371	0.089123	-0.093829
386.906080	1.409370	0.102176	-0.110768	0.091239	-0.091790
386.909414	1.409232	0.102176	-0.110768	0.091239	-0.091790
386.912747	1.409093	0.102176	-0.110768	0.091239	-0.091790
386.916080	1.408952	0.104390	-0.107420	0.093384	-0.089096
386.919414	1.408808	0.104390	-0.107420	0.093384	-0.089096
386.922747	1.408663	0.104390	-0.107420	0.093384	-0.089096
386.926080	1.408516	0.106002	-0.104322	0.095498	-0.086552
386.929414	1.408367	0.106002	-0.104322	0.095498	-0.086552
386.932747	1.408216	0.106002	-0.104322	0.095498	-0.086552
386.936080	1.408063	0.107503	-0.101439	0.097571	-0.083575
386.939414	1.407908	0.107503	-0.101439	0.097571	-0.083575
386.942747	1.407750	0.107503	-0.101439	0.097571	-0.083575
386.946080	1.407591	0.108818	-0.098915	0.099439	-0.081271
386.949414	1.407429	0.108818	-0.098915	0.099439	-0.081271
386.952747	1.407266	0.108818	-0.098915	0.099439	-0.081271
386.956080	1.407100	0.110086	-0.096770	0.101313	-0.078522
386.959414	1.406933	0.110086	-0.096770	0.101313	-0.078522
386.962747	1.406763	0.110086	-0.096770	0.101313	-0.078522
386.966080	1.406591	0.111850	-0.095101	0.103176	-0.076319
386.969414	1.406417	0.111850	-0.095101	0.103176	-0.076319
386.972747	1.406242	0.111850	-0.095101	0.103176	-0.076319
386.976080	1.406064	0.111998	-0.093866	0.104860	-0.074108
386.979414	1.405885	0.111998	-0.093866	0.104860	-0.074108
386.982747	1.405703	0.111998	-0.093866	0.104860	-0.074108
386.986080	1.405520	0.112791	-0.093127	0.106301	-0.072068
386.989414	1.405335	0.112791	-0.093127	0.106301	-0.072068
386.992747	1.405148	0.112791	-0.093127	0.106301	-0.072068
386.996080	1.404960	0.112121	-0.092870	0.107529	-0.070051
386.999414	1.404770	0.112121	-0.092870	0.107529	-0.070051
387.002747	1.404578	0.112121	-0.092870	0.107529	-0.070051
387.006080	1.404385	0.113645	-0.093101	0.108685	-0.068056
387.009414	1.404190	0.113645	-0.093101	0.108685	-0.068056
387.012747	1.403993	0.113645	-0.093101	0.108685	-0.068056
387.016080	1.403794	0.113064	-0.093775	0.109652	-0.065385
387.019414	1.403593	0.113064	-0.093775	0.109652	-0.065385
387.022747	1.403390	0.113064	-0.093775	0.109652	-0.065385
387.026080	1.403185	0.112766	-0.095004	0.110428	-0.063624
387.029414	1.402978	0.112766	-0.095004	0.110428	-0.063624
387.032747	1.402769	0.112766	-0.095004	0.110428	-0.063624
387.036080	1.402557	0.112536	-0.096666	0.111097	-0.062049
387.039414	1.402344	0.112536	-0.096666	0.111097	-0.062049
387.042747	1.402129	0.112536	-0.096666	0.111097	-0.062049
387.046080	1.401911	0.111981	-0.098716	0.111572	-0.060536
387.049414	1.401692	0.111981	-0.098716	0.111572	-0.060536
387.052747	1.401470	0.111981	-0.098716	0.111572	-0.060536
387.056080	1.401247	0.111266	-0.101015	0.112078	-0.059017
387.059414	1.401022	0.111266	-0.101015	0.112078	-0.059017
387.062747	1.400794	0.111266	-0.101015	0.112078	-0.059017
387.066080	1.400565	0.110248	-0.103620	0.112416	-0.057700
387.069414	1.400334	0.110248	-0.103620	0.112416	-0.057700
387.072747	1.400102	0.110248	-0.103620	0.112416	-0.057700
387.076080	1.399867	0.109402	-0.106443	0.112704	-0.056411
387.079414	1.399632	0.109402	-0.106443	0.112704	-0.056411
387.082747	1.399394	0.109402	-0.106443	0.112704	-0.056411
387.086080	1.399155	0.108045	-0.109400	0.112638	-0.055342
387.089414	1.398915	0.108045	-0.109400	0.112638	-0.055342
387.092747	1.398674	0.108045	-0.109400	0.112638	-0.055342
387.096080	1.398431	0.105555	-0.112516	0.112327	-0.054546
387.099414	1.398187	0.105555	-0.112516	0.112327	-0.054546
387.102747	1.397943	0.105555	-0.112516	0.112327	-0.054546
387.106080	1.397697	0.104973	-0.115875	0.111554	-0.054217
387.109414	1.397451	0.104973	-0.115875	0.111554	-0.054217
387.112747	1.397204	0.104973	-0.115875	0.111554	-0.054217
387.116080	1.396956	0.102988	-0.119405	0.110299	-0.054326
387.119414	1.396709	0.102988	-0.119405	0.110299	-0.054326
387.122747	1.396461	0.102988	-0.119405	0.110299	-0.054326
387.126080	1.396213	0.099606	-0.123231	0.108559	-0.055115
387.129414	1.395965	0.099606	-0.123231	0.108559	-0.055115
387.132747	1.395717	0.099606	-0.123231	0.108559	-0.055115
387.136080	1.395469	0.096882	-0.127286	0.106368	-0.056559
387.139414	1.395222	0.096882	-0.127286	0.106368	-0.056559
387.142747	1.394976	0.096882	-0.127286	0.106368	-0.056559
387.146080	1.394731	0.093925	-0.131536	0.103868	-0.058433
387.149414	1.394486	0.093925	-0.131536	0.103868	-0.058433
387.152747	1.394243	0.093925	-0.131536	0.103868	-0.058433
387.156080	1.394001	0.090719	-0.135713	0.100993	-0.060877
387.159414	1.393761	0.090719	-0.135713	0.100993	-0.060877
387.162747	1.393521	0.090719	-0.135713	0.100993	-0.060877
387.166080	1.393284	0.087432	-0.139695	0.098144	-0.063674
387.169414	1.393048	0.087432	-0.139695	0.098144	-0.063674
387.172747	1.392814	0.087432	-0.139695	0.098144	-0.063674
387.176080	1.392582	0.084673	-0.143608	0.095433	-0.066353
387.179414	1.392353	0.084673	-0.143608	0.095433	-0.066353
387.182747	1.392125	0.084673	-0.143608	0.095433	-0.066353
387.186080	1.391899	0.081936	-0.147341	0.092805	-0.069098
387.189414	1.391675	0.081936	-0.147341	0.092805	-0.069098
387.192747	1.391453	0.081936	-0.147341	0.092805	-0.069098
387.196080	1.391233	0.079783	-0.150951	0.090544	-0.071430
387.199414	1.391016	0.079783	-0.150951	0.090544	-0.071430
387.202747	1.390801	0.079783	-0.150951	0.090544	-0.071430
387.206080	1.390587	0.078270	-0.154188	0.088599	-0.073345
387.209414	1.390376	0.078270	-0.154188	0.088599	-0.073345
387.212747	1.390166	0.078270	-0.154188	0.088599	-0.073345
387.216080	1.389959	0.077137	-0.157457	0.087002	-0.074802
387.219414	1.389753	0.077137	-0.157457	0.087002	-0.074802
387.222747	1.389549	0.077137	-0.157457	0.087002	-0.074802
387.226080	1.389347	0.076495	-0.160801	0.085964	-0.075921
387.229414	1.389147	0.076495	-0.160801	0.085964	-0.075921
387.232747	1.388948	0.076495	-0.160801	0.085964	-0.075921
387.236080	1.388752	0.076126	-0.163927	0.085238	-0.076841
387.239414	1.388557	0.076126	-0.163927	0.085238	-0.076841
387.242747	1.388365	0.076126	-0.163927	0.085238	-0.076841
387.246080	1.388174	0.076026	-0.166493	0.084831	-0.077472
387.249414	1.387986	0.076026	-0.166493	0.084831	-0.077472
387.252747	1.387799	0.076026	-0.166493	0.084831	-0.077472
387.256080	1.387615	0.076053	-0.168312	0.084729	-0.077835
387.259414	1.387432	0.076053	-0.168312	0.084729	-0.077835
387.262747	1.387252	0.076053	-0.168312	0.084729	-0.077835
387.266080	1.387073	0.076272	-0.169251	0.084917	-0.077868
387.269414	1.386896	0.076272	-0.169251	0.084917	-0.077868
387.272747	1.386722	0.076272	-0.169251	0.084917	-0.077868
387.276080	1.386549	0.076483	-0.169461	0.085276	-0.077594
387.279414	1.386378	0.076483	-0.169461	0.085276	-0.077594
387.282747	1.386209	0.076483	-0.169461	0.085276	-0.077594
387.286080	1.386041	0.077161	-0.168969	0.085789	-0.076874
387.289414	1.385876	0.077161	-0.168969	0.085789	-0.076874
387.292747	1.385711	0.077161	-0.168969	0.085789	-0.076874
387.296080	1.385549	0.077888	-0.168082	0.086493	-0.076120
387.299414	1.385387	0.077888	-0.168082	0.086493	-0.076120
387.302747	1.385227	0.077888	-0.168082	0.086493	-0.076120
387.306080	1.385069	0.078180	-0.166835	0.087285	-0.075106
387.309414	1.384911	0.078180	-0.166835	0.087285	-0.075106
387.312747	1.384755	0.078180	-0.166835	0.087285	-0.075106
387.316080	1.384600	0.078812	-0.165458	0.088054	-0.074127
387.319414	1.384446	0.078812	-0.165458	0.088054	-0.074127
387.322747	1.384292	0.078812	-0.165458	0.088054	-0.074127
387.326080	1.384140	0.079043	-0.163778	0.088672	-0.073283
387.329414	1.383988	0.079043	-0.163778	0.088672	-0.073283
387.332747	1.383837	0.079043	-0.163778	0.088672	-0.073283
387.336080	1.383687	0.079782	-0.161840	0.089123	-0.072572
387.339414	1.383537	0.079782	-0.161840	0.089123	-0.072572
387.342747	1.383387	0.079782	-0.161840	0.089123	-0.072572
387.346080	1.383239	0.080278	-0.159526	0.089587	-0.072144
387.349414	1.383090	0.080278	-0.159526	0.089587	-0.072144
387.352747	1.382942	0.080278	-0.159526	0.089587	-0.072144
387.356080	1.382793	0.080796	-0.156994	0.089979	-0.071892
387.359414	1.382645	0.080796	-0.156994	0.089979	-0.071892
387.362747	1.382498	0.080796	-0.156994	0.089979	-0.071892
387.366080	1.382350	0.081683	-0.154348	0.090323	-0.071811
387.369414	1.382202	0.081683	-0.154348	0.090323	-0.071811
387.372747	1.382054	0.081683	-0.154348	0.090323	-0.071811
387.376080	1.381906	0.082521	-0.151798	0.090656	-0.072002
387.379414	1.381758	0.082521	-0.151798	0.090656	-0.072002
387.382747	1.381609	0.082521	-0.151798	0.090656	-0.072002
387.386080	1.381461	0.083427	-0.149445	0.091128	-0.072093
387.389414	1.381312	0.083427	-0.149445	0.091128	-0.072093
387.392747	1.381162	0.083427	-0.149445	0.091128	-0.072093
387.396080	1.381013	0.084930	-0.147338	0.091640	-0.072307
387.399414	1.380863	0.084930	-0.147338	0.091640	-0.072307
387.402747	1.380712	0.084930	-0.147338	0.091640	-0.072307
387.406080	1.380561	0.085616	-0.145266	0.092067	-0.072711
387.409414	1.380410	0.085616	-0.145266	0.092067	-0.072711
387.412747	1.380258	0.085616	-0.145266	0.092067	-0.072711
387.416080	1.380105	0.087299	-0.143227	0.092532	-0.072973
387.419414	1.379952	0.087299	-0.143227	0.092532	-0.072973
387.422747	1.379798	0.087299	-0.143227	0.092532	-0.072973
387.426080	1.379643	0.087690	-0.141330	0.093102	-0.073346
387.429414	1.379488	0.087690	-0.141330	0.093102	-0.073346
387.432747	1.379333	0.087690	-0.141330	0.093102	-0.073346
387.436080	1.379176	0.089262	-0.139374	0.093546	-0.073757
387.439414	1.379019	0.089262	-0.139374	0.093546	-0.073757
387.442747	1.378861	0.089262	-0.139374	0.093546	-0.073757
387.446080	1.378703	0.089981	-0.137579	0.093966	-0.074838
387.449414	1.378544	0.089981	-0.137579	0.093966	-0.074838
387.452747	1.378384	0.089981	-0.137579	0.093966	-0.074838
387.456080	1.378223	0.090933	-0.135924	0.094241	-0.074789
387.459414	1.378062	0.090933	-0.135924	0.094241	-0.074789
387.462747	1.377900	0.090933	-0.135924	0.094241	-0.074789
387.466080	1.377737	0.091820	-0.134309	0.094373	-0.076051
387.469414	1.377573	0.091820	-0.134309	0.094373	-0.076051
387.472747	1.377409	0.091820	-0.134309	0.094373	-0.076051
387.476080	1.377244	0.093492	-0.132925	0.094400	-0.076794
387.479414	1.377078	0.093492	-0.132925	0.094400	-0.076794
387.482747	1.376912	0.093492	-0.132925	0.094400	-0.076794
387.486080	1.376745	0.092944	-0.131568	0.093992	-0.077674
387.489414	1.376577	0.092944	-0.131568	0.093992	-0.077674
387.492747	1.376409	0.092944	-0.131568	0.093992	-0.077674
387.496080	1.376240	0.093272	-0.130277	0.093521	-0.078794
387.499414	1.376070	0.093272	-0.130277	0.093521	-0.078794
387.502747	1.375900	0.093272	-0.130277	0.093521	-0.078794
387.506080	1.375729	0.093272	-0.130277	0.093521	-0.078794
387.509414	1.375558	0.093202	-0.129205	0.092722	-0.080075
387.512747	1.375386	0.093202	-0.129205	0.092722	-0.080075
387.516080	1.375214	0.092968	-0.128199	0.091686	-0.081650
387.519414	1.375041	0.092968	-0.128199	0.091686	-0.081650
387.522747	1.374868	0.092968	-0.128199	0.091686	-0.081650
387.526080	1.374694	0.093085	-0.127447	0.090381	-0.083284
387.529414	1.374520	0.093085	-0.127447	0.090381	-0.083284
387.532747	1.374346	0.093085	-0.127447	0.090381	-0.083284
387.536080	1.374171	0.092519	-0.126877	0.088902	-0.085445
387.539414	1.373996	0.092519	-0.126877	0.088902	-0.085445
387.542747	1.373821	0.092519	-0.126877	0.088902	-0.085445
387.546080	1.373645	0.091732	-0.126594	0.087229	-0.087535
387.549414	1.373470	0.091732	-0.126594	0.087229	-0.087535
387.552747	1.373294	0.091732	-0.126594	0.087229	-0.087535
387.556080	1.373118	0.090736	-0.126637	0.085423	-0.089875
387.559414	1.372942	0.090736	-0.126637	0.085423	-0.089875
387.562747	1.372766	0.090736	-0.126637	0.085423	-0.089875
387.566080	1.372590	0.089854	-0.126945	0.083476	-0.092527
387.569414	1.372414	0.089854	-0.126945	0.083476	-0.092527
387.572747	1.372238	0.089854	-0.126945	0.083476	-0.092527
387.576080	1.372062	0.088507	-0.127582	0.081537	-0.094572
387.579414	1.371887	0.088507	-0.127582	0.081537	-0.094572
387.582747	1.371711	0.088507	-0.127582	0.081537	-0.094572
387.586080	1.371536	0.087086	-0.128326	0.079453	-0.097624
387.589414	1.371361	0.087086	-0.128326	0.079453	-0.097624
387.592747	1.371186	0.087086	-0.128326	0.079453	-0.097624
387.596080	1.371012	0.085483	-0.129487	0.077141	-0.100383
387.599414	1.370839	0.085483	-0.129487	0.077141	-0.100383
387.602747	1.370665	0.085483	-0.129487	0.077141	-0.100383
387.606080	1.370493	0.082583	-0.130924	0.074850	-0.103201
387.609414	1.370321	0.082583	-0.130924	0.074850	-0.103201
387.612747	1.370149	0.082583	-0.130924	0.074850	-0.103201
387.616080	1.369978	0.079507	-0.132640	0.072191	-0.106119
387.619414	1.369809	0.079507	-0.132640	0.072191	-0.106119
387.622747	1.369640	0.079507	-0.132640	0.072191	-0.106119
387.626080	1.369471	0.079507	-0.132640	0.072191	-0.106119
387.629414	1.369304	0.077511	-0.134579	0.069392	-0.108623
387.632747	1.369138	0.077511	-0.134579	0.069392	-0.108623
387.636080	1.368973	0.074560	-0.136751	0.066425	-0.112309
387.639414	1.368809	0.074560	-0.136751	0.066425	-0.112309
387.642747	1.368646	0.074560	-0.136751	0.066425	-0.112309
387.646080	1.368484	0.072562	-0.139291	0.063233	-0.115530
387.649414	1.368324	0.072562	-0.139291	0.063233	-0.115530
387.652747	1.368166	0.072562	-0.139291	0.063233	-0.115530
387.656080	1.368009	0.069327	-0.142234	0.059943	-0.118781
387.659414	1.367853	0.069327	-0.142234	0.059943	-0.118781
387.662747	1.367700	0.069327	-0.142234	0.059943	-0.118781
387.666080	1.367548	0.065156	-0.145476	0.056753	-0.122218
387.669414	1.367398	0.065156	-0.145476	0.056753	-0.122218
387.672747	1.367250	0.065156	-0.145476	0.056753	-0.122218
387.676080	1.367104	0.063136	-0.149051	0.053827	-0.125393
387.679414	1.366961	0.063136	-0.149051	0.053827	-0.125393
387.682747	1.366819	0.063136	-0.149051	0.053827	-0.125393
387.686080	1.366680	0.063136	-0.149051	0.053827	-0.125393
387.689414	1.366543	0.059425	-0.152831	0.051415	-0.128471
387.692747	1.366408	0.059425	-0.152831	0.051415	-0.128471
387.696080	1.366276	0.057386	-0.156629	0.049282	-0.130467
387.699414	1.366147	0.057386	-0.156629	0.049282	-0.130467
387.702747	1.366020	0.057386	-0.156629	0.049282	-0.130467
387.706080	1.365896	0.055293	-0.160205	0.047841	-0.132670
387.709414	1.365774	0.055293	-0.160205	0.047841	-0.132670
387.712747	1.365655	0.055293	-0.160205	0.047841	-0.132670
387.716080	1.365539	0.054492	-0.163419	0.046703	-0.132953
387.719414	1.365426	0.054492	-0.163419	0.046703	-0.132953
387.722747	1.365315	0.054492	-0.163419	0.046703	-0.132953
387.726080	1.365207	0.054671	-0.166321	0.046148	-0.134655
387.729414	1.365102	0.054671	-0.166321	0.046148	-0.134655
387.732747	1.365000	0.054671	-0.166321	0.046148	-0.134655
387.736080	1.364900	0.055093	-0.168904	0.045893	-0.135325
387.739414	1.364803	0.055093	-0.168904	0.045893	-0.135325
387.742747	1.364708	0.055093	-0.168904	0.045893	-0.135325
387.746080	1.364616	0.055088	-0.171100	0.046130	-0.134541
387.749414	1.364526	0.055088	-0.171100	0.046130	-0.134541
387.752747	1.364438	0.055088	-0.171100	0.046130	-0.134541
387.756080	1.364353	0.055001	-0.172798	0.046481	-0.134800
387.759414	1.364270	0.055001	-0.172798	0.046481	-0.134800
387.762747	1.364189	0.055001	-0.172798	0.046481	-0.134800
387.766080	1.364110	0.055736	-0.174010	0.047057	-0.134581
387.769414	1.364033	0.055736	-0.174010	0.047057	-0.134581
387.772747	1.363958	0.055736	-0.174010	0.047057	-0.134581
387.776080	1.363885	0.056795	-0.174538	0.047832	-0.133909
387.779414	1.363813	0.056795	-0.174538	0.047832	-0.133909
387.782747	1.363743	0.056795	-0.174538	0.047832	-0.133909
387.786080	1.363674	0.057849	-0.174469	0.048718	-0.132199
387.789414	1.363607	0.057849	-0.174469	0.048718	-0.132199
387.792747	1.363541	0.057849	-0.174469	0.048718	-0.132199
387.796080	1.363475	0.059463	-0.173656	0.049752	-0.131279
387.799414	1.363411	0.059463	-0.173656	0.049752	-0.131279
387.802747	1.363348	0.059463	-0.173656	0.049752	-0.131279
387.806080	1.363285	0.060004	-0.172197	0.050768	-0.130889
387.809414	1.363222	0.060004	-0.172197	0.050768	-0.130889
387.812747	1.363161	0.060004	-0.172197	0.050768	-0.130889
387.816080	1.363099	0.061485	-0.170213	0.051751	-0.129660
387.819414	1.363038	0.061485	-0.170213	0.051751	-0.129660
387.822747	1.362977	0.061485	-0.170213	0.051751	-0.129660
387.826080	1.362916	0.061962	-0.167781	0.052719	-0.128380
387.829414	1.362855	0.061962	-0.167781	0.052719	-0.128380
387.832747	1.362793	0.061962	-0.167781	0.052719	-0.128380
387.836080	1.362732	0.062642	-0.165021	0.053910	-0.126943
387.839414	1.362669	0.062642	-0.165021	0.053910	-0.126943
387.842747	1.362607	0.062642	-0.165021	0.053910	-0.126943
387.846080	1.362544	0.062642	-0.165021	0.053910	-0.126943
387.849414	1.362480	0.063583	-0.162043	0.055295	-0.124666
387.852747	1.362416	0.063583	-0.162043	0.055295	-0.124666
387.856080	1.362350	0.064513	-0.158883	0.056798	-0.123101
387.859414	1.362284	0.064513	-0.158883	0.056798	-0.123101
387.862747	1.362216	0.064513	-0.158883	0.056798	-0.123101
387.866080	1.362148	0.065364	-0.155675	0.058519	-0.120767
387.869414	1.362078	0.065364	-0.155675	0.058519	-0.120767
387.872747	1.362007	0.065364	-0.155675	0.058519	-0.120767
387.876080	1.361934	0.066499	-0.152589	0.060284	-0.118307
387.879414	1.361860	0.066499	-0.152589	0.060284	-0.118307
387.882747	1.361785	0.066499	-0.152589	0.060284	-0.118307
387.886080	1.361708	0.067545	-0.149520	0.062120	-0.115856
387.889414	1.361629	0.067545	-0.149520	0.062120	-0.115856
387.892747	1.361549	0.067545	-0.149520	0.062120	-0.115856
387.896080	1.361467	0.068775	-0.146762	0.064117	-0.112350
387.899414	1.361384	0.068775	-0.146762	0.064117	-0.112350
387.902747	1.361298	0.068775	-0.146762	0.064117	-0.112350
387.906080	1.361211	0.068867	-0.144312	0.066092	-0.110213
387.909414	1.361122	0.068867	-0.144312	0.066092	-0.110213
387.912747	1.361032	0.068867	-0.144312	0.066092	-0.110213
387.916080	1.360940	0.071014	-0.142176	0.068006	-0.107666
387.919414	1.360845	0.071014	-0.142176	0.068006	-0.107666
387.922747	1.360750	0.071014	-0.142176	0.068006	-0.107666
387.926080	1.360652	0.071433	-0.140335	0.069783	-0.105087
387.929414	1.360553	0.071433	-0.140335	0.069783	-0.105087
387.932747	1.360452	0.071433	-0.140335	0.069783	-0.105087
387.936080	1.360349	0.072695	-0.138891	0.071453	-0.101980
387.939414	1.360244	0.072695	-0.138891	0.071453	-0.101980
387.942747	1.360138	0.072695	-0.138891	0.071453	-0.101980
387.946080	1.360031	0.073374	-0.137837	0.072988	-0.099675
387.949414	1.359921	0.073374	-0.137837	0.072988	-0.099675
387.952747	1.359810	0.073374	-0.137837	0.072988	-0.099675
387.956080	1.359698	0.073979	-0.137314	0.074221	-0.097695
387.959414	1.359584	0.073979	-0.137314	0.074221	-0.097695
387.962747	1.359469	0.073979	-0.137314	0.074221	-0.097695
387.966080	1.359352	0.074156	-0.137209	0.075424	-0.095780
387.969414	1.359234	0.074156	-0.137209	0.075424	-0.095780
387.972747	1.359115	0.074156	-0.137209	0.075424	-0.095780
387.976080	1.358994	0.074501	-0.137652	0.076363	-0.093995
387.979414	1.358872	0.074501	-0.137652	0.076363	-0.093995
387.982747	1.358749	0.074501	-0.137652	0.076363	-0.093995
387.986080	1.358625	0.074730	-0.138432	0.077202	-0.092472
387.989414	1.358500	0.074730	-0.138432	0.077202	-0.092472
387.992747	1.358374	0.074730	-0.138432	0.077202	-0.092472
387.996080	1.358247	0.074778	-0.139576	0.077929	-0.091129
387.999414	1.358119	0.074778	-0.139576	0.077929	-0.091129
388.002747	1.357990	0.074778	-0.139576	0.077929	-0.091129
388.006080	1.357860	0.074681	-0.141057	0.078460	-0.089839
388.009414	1.357729	0.074681	-0.141057	0.078460	-0.089839
388.012747	1.357597	0.074681	-0.141057	0.078460	-0.089839
388.016080	1.357464	0.074377	-0.142691	0.079136	-0.088463
388.019414	1.357330	0.074377	-0.142691	0.079136	-0.088463
388.022747	1.357194	0.074377	-0.142691	0.079136	-0.088463
388.026080	1.357058	0.072810	-0.144411	0.079607	-0.087124
388.029414	1.356921	0.072810	-0.144411	0.079607	-0.087124
388.032747	1.356782	0.072810	-0.144411	0.079607	-0.087124
388.036080	1.356643	0.073381	-0.146358	0.080007	-0.085823
388.039414	1.356502	0.073381	-0.146358	0.080007	-0.085823
388.042747	1.356360	0.073381	-0.146358	0.080007	-0.085823
388.046080	1.356218	0.073039	-0.148390	0.080505	-0.084648
388.049414	1.356074	0.073039	-0.148390	0.080505	-0.084648
388.052747	1.355929	0.073039	-0.148390	0.080505	-0.084648
388.056080	1.355783	0.073039	-0.148390	0.080505	-0.084648
388.059414	1.355636	0.072428	-0.150513	0.080828	-0.083390
388.062747	1.355488	0.072428	-0.150513	0.080828	-0.083390
388.066080	1.355339	0.071715	-0.152652	0.080906	-0.082415
388.069414	1.355189	0.071715	-0.152652	0.080906	-0.082415
388.072747	1.355038	0.071715	-0.152652	0.080906	-0.082415
388.076080	1.354886	0.070991	-0.154887	0.080777	-0.081695
388.079414	1.354733	0.070991	-0.154887	0.080777	-0.081695
388.082747	1.354580	0.070991	-0.154887	0.080777	-0.081695
388.086080	1.354425	0.069932	-0.157210	0.080367	-0.081367
388.089414	1.354270	0.069932	-0.157210	0.080367	-0.081367
388.092747	1.354115	0.069932	-0.157210	0.080367	-0.081367
388.096080	1.353959	0.068859	-0.159739	0.079411	-0.081522
388.099414	1.353802	0.068859	-0.159739	0.079411	-0.081522
388.102747	1.353645	0.068859	-0.159739	0.079411	-0.081522
388.106080	1.353487	0.067535	-0.162607	0.078113	-0.082313
388.109414	1.353329	0.067535	-0.162607	0.078113	-0.082313
388.112747	1.353171	0.067535	-0.162607	0.078113	-0.082313
388.116080	1.353013	0.063965	-0.165691	0.076351	-0.083644
388.119414	1.352855	0.063965	-0.165691	0.076351	-0.083644
388.122747	1.352696	0.063965	-0.165691	0.076351	-0.083644
388.126080	1.352538	0.062216	-0.168873	0.074317	-0.085420
388.129414	1.352381	0.062216	-0.168873	0.074317	-0.085420
388.132747	1.352223	0.062216	-0.168873	0.074317	-0.085420
388.136080	1.352066	0.059250	-0.171911	0.072013	-0.087697
388.139414	1.351910	0.059250	-0.171911	0.072013	-0.087697
388.142747	1.351754	0.059250	-0.171911	0.072013	-0.087697
388.146080	1.351598	0.056742	-0.174857	0.069671	-0.090168
388.149414	1.351444	0.056742	-0.174857	0.069671	-0.090168
388.152747	1.351290	0.056742	-0.174857	0.069671	-0.090168
388.156080	1.351137	0.054912	-0.177552	0.067317	-0.092764
388.159414	1.350985	0.054912	-0.177552	0.067317	-0.092764
388.162747	1.350834	0.054912	-0.177552	0.067317	-0.092764
388.166080	1.350683	0.052421	-0.180140	0.065196	-0.095187
388.169414	1.350534	0.052421	-0.180140	0.065196	-0.095187
388.172747	1.350386	0.052421	-0.180140	0.065196	-0.095187
388.176080	1.350239	0.050586	-0.182509	0.063286	-0.097233
388.179414	1.350093	0.050586	-0.182509	0.063286	-0.097233
388.182747	1.349948	0.050586	-0.182509	0.063286	-0.097233
388.186080	1.349804	0.049350	-0.184679	0.061793	-0.098724
388.189414	1.349660	0.049350	-0.184679	0.061793	-0.098724
388.192747	1.349518	0.049350	-0.184679	0.061793	-0.098724
388.196080	1.349377	0.048661	-0.186712	0.060642	-0.099767
388.199414	1.349237	0.048661	-0.186712	0.060642	-0.099767
388.202747	1.349098	0.048661	-0.186712	0.060642	-0.099767
388.206080	1.348959	0.048255	-0.188864	0.059916	-0.100501
388.209414	1.348822	0.048255	-0.188864	0.059916	-0.100501
388.212747	1.348685	0.048255	-0.188864	0.059916	-0.100501
388.216080	1.348550	0.048066	-0.190772	0.059513	-0.100968
388.219414	1.348415	0.048066	-0.190772	0.059513	-0.100968
388.222747	1.348281	0.048066	-0.190772	0.059513	-0.100968
388.226080	1.348148	0.048000	-0.192205	0.059419	-0.101270
388.229414	1.348016	0.048000	-0.192205	0.059419	-0.101270
388.232747	1.347885	0.048000	-0.192205	0.059419	-0.101270
388.236080	1.347755	0.048298	-0.192991	0.059561	-0.101308
388.239414	1.347626	0.048298	-0.192991	0.059561	-0.101308
388.242747	1.347498	0.048298	-0.192991	0.059561	-0.101308
388.246080	1.347371	0.048620	-0.193119	0.059836	-0.101202
388.249414	1.347245	0.048620	-0.193119	0.059836	-0.101202
388.252747	1.347120	0.048620	-0.193119	0.059836	-0.101202
388.256080	1.346995	0.049252	-0.192626	0.060380	-0.100660
388.259414	1.346872	0.049252	-0.192626	0.060380	-0.100660
388.262747	1.346749	0.049252	-0.192626	0.060380	-0.100660
388.266080	1.346627	0.049890	-0.191929	0.061111	-0.099903
388.269414	1.346506	0.049890	-0.191929	0.061111	-0.099903
388.272747	1.346386	0.049890	-0.191929	0.061111	-0.099903
388.276080	1.346266	0.050703	-0.190895	0.061851	-0.098987
388.279414	1.346147	0.050703	-0.190895	0.061851	-0.098987
388.282747	1.346028	0.050703	-0.190895	0.061851	-0.098987
388.286080	1.345911	0.051287	-0.189665	0.062625	-0.097965
388.289414	1.345793	0.051287	-0.189665	0.062625	-0.097965
388.292747	1.345676	0.051287	-0.189665	0.062625	-0.097965
388.296080	1.345560	0.052251	-0.188267	0.063536	-0.096958
388.299414	1.345444	0.052251	-0.188267	0.063536	-0.096958
388.302747	1.345328	0.052251	-0.188267	0.063536	-0.096958
388.306080	1.345213	0.052568	-0.186619	0.064206	-0.096019
388.309414	1.345098	0.052568	-0.186619	0.064206	-0.096019
388.312747	1.344983	0.052568	-0.186619	0.064206	-0.096019
388.316080	1.344868	0.053450	-0.184806	0.064897	-0.095432
388.319414	1.344753	0.053450	-0.184806	0.064897	-0.095432
388.322747	1.344639	0.053450	-0.184806	0.064897	-0.095432
388.326080	1.344525	0.053907	-0.182782	0.065411	-0.094951
388.329414	1.344411	0.053907	-0.182782	0.065411	-0.094951
388.332747	1.344296	0.053907	-0.182782	0.065411	-0.094951
388.336080	1.344182	0.053907	-0.182782	0.065411	-0.094951
388.339414	1.344068	0.054614	-0.180581	0.065911	-0.094745
388.342747	1.343954	0.054614	-0.180581	0.065911	-0.094745
388.346080	1.343840	0.055467	-0.178463	0.066374	-0.094703
388.349414	1.343725	0.055467	-0.178463	0.066374	-0.094703
388.352747	1.343611	0.055467	-0.178463	0.066374	-0.094703
388.356080	1.343496	0.056772	-0.176353	0.066848	-0.094903
388.359414	1.343381	0.056772	-0.176353	0.066848	-0.094903
388.362747	1.343266	0.056772	-0.176353	0.066848	-0.094903
388.366080	1.343151	0.057834	-0.174493	0.067394	-0.095024
388.369414	1.343036	0.057834	-0.174493	0.067394	-0.095024
388.372747	1.342920	0.057834	-0.174493	0.067394	-0.095024
388.376080	1.342804	0.058909	-0.172615	0.067971	-0.095107
388.379414	1.342687	0.058909	-0.172615	0.067971	-0.095107
388.382747	1.342571	0.058909	-0.172615	0.067971	-0.095107
388.386080	1.342454	0.060303	-0.170880	0.068672	-0.095288
388.389414	1.342337	0.060303	-0.170880	0.068672	-0.095288
388.392747	1.342219	0.060303	-0.170880	0.068672	-0.095288
388.396080	1.342101	0.061573	-0.169172	0.069417	-0.095491
388.399414	1.341983	0.061573	-0.169172	0.069417	-0.095491
388.402747	1.341864	0.061573	-0.169172	0.069417	-0.095491
388.406080	1.341745	0.062914	-0.167431	0.070110	-0.095510
388.409414	1.341625	0.062914	-0.167431	0.070110	-0.095510
388.412747	1.341505	0.062914	-0.167431	0.070110	-0.095510
388.416080	1.341385	0.064212	-0.165772	0.070944	-0.095570
388.419414	1.341264	0.064212	-0.165772	0.070944	-0.095570
388.422747	1.341143	0.064212	-0.165772	0.070944	-0.095570
388.426080	1.341021	0.065492	-0.164104	0.071662	-0.095690
388.429414	1.340899	0.065492	-0.164104	0.071662	-0.095690
388.432747	1.340776	0.065492	-0.164104	0.071662	-0.095690
388.436080	1.340653	0.066795	-0.162448	0.072401	-0.095804
388.439414	1.340530	0.066795	-0.162448	0.072401	-0.095804
388.442747	1.340406	0.066795	-0.162448	0.072401	-0.095804
388.446080	1.340281	0.067941	-0.160742	0.072979	-0.095933
388.449414	1.340156	0.067941	-0.160742	0.072979	-0.095933
388.452747	1.340031	0.067941	-0.160742	0.072979	-0.095933
388.456080	1.339905	0.069038	-0.158984	0.073427	-0.096032
388.459414	1.339778	0.069038	-0.158984	0.073427	-0.096032
388.462747	1.339651	0.069038	-0.158984	0.073427	-0.096032
388.466080	1.339524	0.069743	-0.157321	0.073624	-0.096242
388.469414	1.339396	0.069743	-0.157321	0.073624	-0.096242
388.472747	1.339267	0.069743	-0.157321	0.073624	-0.096242
388.476080	1.339139	0.070504	-0.155689	0.073930	-0.096421
388.479414	1.339009	0.070504	-0.155689	0.073930	-0.096421
388.482747	1.338879	0.070504	-0.155689	0.073930	-0.096421
388.486080	1.338748	0.071790	-0.154148	0.073940	-0.096742
388.489414	1.338617	0.071790	-0.154148	0.073940	-0.096742
388.492747	1.338485	0.071790	-0.154148	0.073940	-0.096742
388.496080	1.338352	0.071663	-0.152711	0.073785	-0.097198
388.499414	1.338219	0.071663	-0.152711	0.073785	-0.097198
388.502747	1.338086	0.071663	-0.152711	0.073785	-0.097198
388.506080	1.337951	0.071907	-0.151479	0.073511	-0.098475
388.509414	1.337816	0.071907	-0.151479	0.073511	-0.098475
388.512747	1.337680	0.071907	-0.151479	0.073511	-0.098475
388.516080	1.337544	0.072289	-0.150300	0.073132	-0.099223
388.519414	1.337407	0.072289	-0.150300	0.073132	-0.099223
388.522747	1.337270	0.072289	-0.150300	0.073132	-0.099223
388.526080	1.337132	0.072453	-0.149470	0.072427	-0.100175
388.529414	1.336993	0.072453	-0.149470	0.072427	-0.100175
388.532747	1.336854	0.072453	-0.149470	0.072427	-0.100175
388.536080	1.336714	0.072390	-0.148791	0.071802	-0.100736
388.539414	1.336574	0.072390	-0.148791	0.071802	-0.100736
388.542747	1.336433	0.072390	-0.148791	0.071802	-0.100736
388.546080	1.336291	0.072438	-0.148330	0.070955	-0.102486
388.549414	1.336149	0.072438	-0.148330	0.070955	-0.102486
388.552747	1.336007	0.072438	-0.148330	0.070955	-0.102486
388.556080	1.335864	0.072999	-0.148048	0.070108	-0.103826
388.559414	1.335721	0.072999	-0.148048	0.070108	-0.103826
388.562747	1.335578	0.072999	-0.148048	0.070108	-0.103826
388.566080	1.335434	0.072225	-0.148019	0.069138	-0.105232
388.569414	1.335289	0.072225	-0.148019	0.069138	-0.105232
388.572747	1.335145	0.072225	-0.148019	0.069138	-0.105232
388.576080	1.335000	0.072571	-0.148001	0.068053	-0.106862
388.579414	1.334855	0.072571	-0.148001	0.068053	-0.106862
388.582747	1.334710	0.072571	-0.148001	0.068053	-0.106862
388.586080	1.334564	0.071842	-0.148241	0.066896	-0.108557
388.589414	1.334419	0.071842	-0.148241	0.066896	-0.108557
388.592747	1.334273	0.071842	-0.148241	0.066896	-0.108557
388.596080	1.334127	0.070273	-0.148540	0.065493	-0.109863
388.599414	1.333982	0.070273	-0.148540	0.065493	-0.109863
388.602747	1.333836	0.070273	-0.148540	0.065493	-0.109863
388.606080	1.333690	0.069083	-0.148968	0.063808	-0.112430
388.609414	1.333545	0.069083	-0.148968	0.063808	-0.112430
388.612747	1.333400	0.069083	-0.148968	0.063808	-0.112430
388.616080	1.333255	0.067630	-0.149561	0.061936	-0.114649
388.619414	1.333110	0.067630	-0.149561	0.061936	-0.114649
388.622747	1.332965	0.067630	-0.149561	0.061936	-0.114649
388.626080	1.332821	0.065679	-0.150190	0.059700	-0.117104
388.629414	1.332677	0.065679	-0.150190	0.059700	-0.117104
388.632747	1.332534	0.065679	-0.150190	0.059700	-0.117104
388.636080	1.332391	0.063656	-0.151221	0.057289	-0.119208
388.639414	1.332249	0.063656	-0.151221	0.057289	-0.119208
388.642747	1.332107	0.063656	-0.151221	0.057289	-0.119208
388.646080	1.331966	0.063656	-0.151221	0.057289	-0.119208
388.649414	1.331825	0.062098	-0.152447	0.054620	-0.122100
388.652747	1.331685	0.062098	-0.152447	0.054620	-0.122100
388.656080	1.331545	0.058541	-0.154105	0.051809	-0.125213
388.659414	1.331407	0.058541	-0.154105	0.051809	-0.125213
388.662747	1.331269	0.058541	-0.154105	0.051809	-0.125213
388.666080	1.331132	0.056012	-0.156032	0.048992	-0.127800
388.669414	1.330995	0.056012	-0.156032	0.048992	-0.127800
388.672747	1.330860	0.056012	-0.156032	0.048992	-0.127800
388.676080	1.330725	0.053649	-0.158170	0.046390	-0.131371
388.679414	1.330591	0.053649	-0.158170	0.046390	-0.131371
388.682747	1.330458	0.053649	-0.158170	0.046390	-0.131371
388.686080	1.330326	0.051756	-0.160746	0.044201	-0.134673
388.689414	1.330195	0.051756	-0.160746	0.044201	-0.134673
388.692747	1.330065	0.051756	-0.160746	0.044201	-0.134673
388.696080	1.329937	0.050015	-0.163340	0.042543	-0.136820
388.699414	1.329809	0.050015	-0.163340	0.042543	-0.136820
388.702747	1.329682	0.050015	-0.163340	0.042543	-0.136820
388.706080	1.329557	0.048971	-0.165900	0.041273	-0.138626
388.709414	1.329433	0.048971	-0.165900	0.041273	-0.138626
388.712747	1.329310	0.048971	-0.165900	0.041273	-0.138626
388.716080	1.329189	0.049691	-0.168329	0.040532	-0.139994
388.719414	1.329069	0.049691	-0.168329	0.040532	-0.139994
388.722747	1.328951	0.049691	-0.168329	0.040532	-0.139994
388.726080	1.328833	0.049691	-0.168329	0.040532	-0.139994
388.729414	1.328717	0.048889	-0.170440	0.040032	-0.140084
388.732747	1.328603	0.048889	-0.170440	0.040032	-0.140084
388.736080	1.328490	0.048889	-0.170440	0.040032	-0.140084
388.739414	1.328378	0.049101	-0.172300	0.039948	-0.140974
388.742747	1.328268	0.049101	-0.172300	0.039948	-0.140974
388.746080	1.328159	0.049989	-0.173887	0.040351	-0.140927
388.749414	1.328051	0.049989	-0.173887	0.040351	-0.140927
388.752747	1.327945	0.049989	-0.173887	0.040351	-0.140927
388.756080	1.327840	0.050237	-0.175044	0.040946	-0.140261
388.759414	1.327736	0.050237	-0.175044	0.040946	-0.140261
388.762747	1.327633	0.050237	-0.175044	0.040946	-0.140261
388.766080	1.327532	0.052055	-0.175641	0.041655	-0.139998
388.769414	1.327432	0.052055	-0.175641	0.041655	-0.139998
388.772747	1.327333	0.052055	-0.175641	0.041655	-0.139998
388.776080	1.327235	0.052165	-0.175610	0.042630	-0.138866
388.779414	1.327138	0.052165	-0.175610	0.042630	-0.138866
388.782747	1.327042	0.052165	-0.175610	0.042630	-0.138866
388.786080	1.326947	0.054555	-0.174900	0.043745	-0.137953
388.789414	1.326853	0.054555	-0.174900	0.043745	-0.137953
388.792747	1.326759	0.054555	-0.174900	0.043745	-0.137953
388.796080	1.326666	0.055388	-0.173606	0.045097	-0.137528
388.799414	1.326574	0.055388	-0.173606	0.045097	-0.137528
388.802747	1.326482	0.055388	-0.173606	0.045097	-0.137528
388.806080	1.326391	0.058099	-0.171697	0.046259	-0.136539
388.809414	1.326300	0.058099	-0.171697	0.046259	-0.136539
388.812747	1.326209	0.058099	-0.171697	0.046259	-0.136539
388.816080	1.326119	0.059862	-0.169201	0.047523	-0.135446
388.819414	1.326029	0.059862	-0.169201	0.047523	-0.135446
388.822747	1.325939	0.059862	-0.169201	0.047523	-0.135446
388.826080	1.325849	0.060435	-0.166219	0.048814	-0.134169
388.829414	1.325759	0.060435	-0.166219	0.048814	-0.134169
388.832747	1.325669	0.060435	-0.166219	0.048814	-0.134169
388.836080	1.325579	0.062686	-0.162886	0.050192	-0.132588
388.839414	1.325488	0.062686	-0.162886	0.050192	-0.132588
388.842747	1.325397	0.062686	-0.162886	0.050192	-0.132588
388.846080	1.325306	0.063735	-0.159243	0.051830	-0.130792
388.849414	1.325215	0.063735	-0.159243	0.051830	-0.130792
388.852747	1.325123	0.063735	-0.159243	0.051830	-0.130792
388.856080	1.325030	0.065989	-0.155428	0.053635	-0.128564
388.859414	1.324937	0.065989	-0.155428	0.053635	-0.128564
388.862747	1.324843	0.065989	-0.155428	0.053635	-0.128564
388.866080	1.324748	0.066687	-0.151574	0.055676	-0.125774
388.869414	1.324653	0.066687	-0.151574	0.055676	-0.125774
388.872747	1.324557	0.066687	-0.151574	0.055676	-0.125774
388.876080	1.324460	0.068404	-0.147654	0.057754	-0.123646
388.879414	1.324362	0.068404	-0.147654	0.057754	-0.123646
388.882747	1.324263	0.068404	-0.147654	0.057754	-0.123646
388.886080	1.324164	0.069027	-0.143858	0.059944	-0.120945
388.889414	1.324063	0.069027	-0.143858	0.059944	-0.120945
388.892747	1.323961	0.069027	-0.143858	0.059944	-0.120945
388.896080	1.323859	0.071423	-0.140404	0.062099	-0.118257
388.899414	1.323755	0.071423	-0.140404	0.062099	-0.118257
388.902747	1.323650	0.071423	-0.140404	0.062099	-0.118257
388.906080	1.323544	0.073216	-0.137134	0.064335	-0.115248
388.909414	1.323438	0.073216	-0.137134	0.064335	-0.115248
388.912747	1.323330	0.073216	-0.137134	0.064335	-0.115248
388.916080	1.323221	0.073216	-0.137134	0.064335	-0.115248
388.919414	1.323111	0.073864	-0.134306	0.066549	-0.112545
388.922747	1.323000	0.073864	-0.134306	0.066549	-0.112545
388.926080	1.322888	0.073864	-0.134306	0.066549	-0.112545
388.929414	1.322775	0.076660	-0.131669	0.068917	-0.109715
388.932747	1.322661	0.076660	-0.131669	0.068917	-0.109715
388.936080	1.322546	0.078182	-0.129683	0.071099	-0.106952
388.939414	1.322430	0.078182	-0.129683	0.071099	-0.106952
388.942747	1.322313	0.078182	-0.129683	0.071099	-0.106952
388.946080	1.322194	0.078906	-0.127931	0.073158	-0.103962
388.949414	1.322075	0.078906	-0.127931	0.073158	-0.103962
388.952747	1.321954	0.078906	-0.127931	0.073158	-0.103962
388.956080	1.321831	0.080736	-0.126783	0.075037	-0.101682
388.959414	1.321707	0.080736	-0.126783	0.075037	-0.101682
388.962747	1.321581	0.080736	-0.126783	0.075037	-0.101682
388.966080	1.321453	0.080736	-0.126783	0.075037	-0.101682
388.969414	1.321324	0.081062	-0.126151	0.076726	-0.099145
388.972747	1.321193	0.081062	-0.126151	0.076726	-0.099145
388.976080	1.321059	0.082387	-0.125969	0.078296	-0.097406
388.979414	1.320924	0.082387	-0.125969	0.078296	-0.097406
388.982747	1.320787	0.082387	-0.125969	0.078296	-0.097406
388.986080	1.320647	0.082140	-0.126167	0.079592	-0.095440
388.989414	1.320506	0.082140	-0.126167	0.079592	-0.095440
388.992747	1.320362	0.082140	-0.126167	0.079592	-0.095440
388.996080	1.320216	0.083342	-0.126784	0.080886	-0.093616
388.999414	1.320067	0.083342	-0.126784	0.080886	-0.093616
389.002747	1.319917	0.083342	-0.126784	0.080886	-0.093616
389.006080	1.319764	0.084229	-0.127686	0.081951	-0.091910
389.009414	1.319608	0.084229	-0.127686	0.081951	-0.091910
389.012747	1.319451	0.084229	-0.127686	0.081951	-0.091910
389.016080	1.319291	0.083967	-0.128714	0.082940	-0.090265
389.019414	1.319128	0.083967	-0.128714	0.082940	-0.090265
389.022747	1.318964	0.083967	-0.128714	0.082940	-0.090265
389.026080	1.318797	0.083781	-0.129970	0.083720	-0.088572
389.029414	1.318627	0.083781	-0.129970	0.083720	-0.088572
389.032747	1.318456	0.083781	-0.129970	0.083720	-0.088572
389.036080	1.318282	0.083741	-0.131402	0.084490	-0.087087
389.039414	1.318106	0.083741	-0.131402	0.084490	-0.087087
389.042747	1.317928	0.083741	-0.131402	0.084490	-0.087087
389.046080	1.317748	0.083492	-0.133016	0.085094	-0.085426
389.049414	1.317566	0.083492	-0.133016	0.085094	-0.085426
389.052747	1.317381	0.083492	-0.133016	0.085094	-0.085426
389.056080	1.317195	0.082951	-0.134720	0.085689	-0.083998
389.059414	1.317007	0.082951	-0.134720	0.085689	-0.083998
389.062747	1.316817	0.082951	-0.134720	0.085689	-0.083998
389.066080	1.316625	0.082399	-0.136564	0.086211	-0.081946
389.069414	1.316431	0.082399	-0.136564	0.086211	-0.081946
389.072747	1.316236	0.082399	-0.136564	0.086211	-0.081946
389.076080	1.316039	0.081563	-0.138503	0.086513	-0.080643
389.079414	1.315840	0.081563	-0.138503	0.086513	-0.080643
389.082747	1.315640	0.081563	-0.138503	0.086513	-0.080643
389.086080	1.315439	0.079448	-0.140561	0.086562	-0.079455
389.089414	1.315236	0.079448	-0.140561	0.086562	-0.079455
389.092747	1.315032	0.079448	-0.140561	0.086562	-0.079455
389.096080	1.314827	0.078652	-0.142762	0.086289	-0.078658
389.099414	1.314621	0.078652	-0.142762	0.086289	-0.078658
389.102747	1.314414	0.078652	-0.142762	0.086289	-0.078658
389.106080	1.314207	0.077829	-0.145068	0.085685	-0.078134
389.109414	1.313998	0.077829	-0.145068	0.085685	-0.078134
389.112747	1.313789	0.077829	-0.145068	0.085685	-0.078134
389.116080	1.313580	0.076055	-0.147726	0.084771	-0.078205
389.119414	1.313370	0.076055	-0.147726	0.084771	-0.078205
389.122747	1.313160	0.076055	-0.147726	0.084771	-0.078205
389.126080	1.312950	0.072982	-0.150712	0.083277	-0.078847
389.129414	1.312740	0.072982	-0.150712	0.083277	-0.078847
389.132747	1.312531	0.072982	-0.150712	0.083277	-0.078847
389.136080	1.312321	0.070308	-0.153770	0.081435	-0.079867
389.139414	1.312113	0.070308	-0.153770	0.081435	-0.079867
389.142747	1.311905	0.070308	-0.153770	0.081435	-0.079867
389.146080	1.311698	0.067788	-0.156855	0.079305	-0.081386
389.149414	1.311491	0.067788	-0.156855	0.079305	-0.081386
389.152747	1.311286	0.067788	-0.156855	0.079305	-0.081386
389.156080	1.311082	0.065461	-0.159939	0.077061	-0.083345
389.159414	1.310880	0.065461	-0.159939	0.077061	-0.083345
389.162747	1.310678	0.065461	-0.159939	0.077061	-0.083345
389.166080	1.310479	0.062252	-0.163017	0.074826	-0.085598
389.169414	1.310281	0.062252	-0.163017	0.074826	-0.085598
389.172747	1.310084	0.062252	-0.163017	0.074826	-0.085598
389.176080	1.309890	0.060291	-0.166012	0.072600	-0.087673
389.179414	1.309697	0.060291	-0.166012	0.072600	-0.087673
389.182747	1.309506	0.060291	-0.166012	0.072600	-0.087673
389.186080	1.309318	0.057795	-0.169046	0.070680	-0.089548
389.189414	1.309131	0.057795	-0.169046	0.070680	-0.089548
389.192747	1.308946	0.057795	-0.169046	0.070680	-0.089548
389.196080	1.308763	0.056214	-0.171995	0.068972	-0.091177
389.199414	1.308583	0.056214	-0.171995	0.068972	-0.091177
389.202747	1.308404	0.056214	-0.171995	0.068972	-0.091177
389.206080	1.308227	0.055182	-0.174984	0.067639	-0.092502
389.209414	1.308052	0.055182	-0.174984	0.067639	-0.092502
389.212747	1.307880	0.055182	-0.174984	0.067639	-0.092502
389.216080	1.307709	0.054668	-0.178058	0.066640	-0.093481
389.219414	1.307540	0.054668	-0.178058	0.066640	-0.093481
389.222747	1.307373	0.054668	-0.178058	0.066640	-0.093481
389.226080	1.307207	0.054331	-0.181018	0.065995	-0.094275
389.229414	1.307043	0.054331	-0.181018	0.065995	-0.094275
389.232747	1.306881	0.054331	-0.181018	0.065995	-0.094275
389.236080	1.306721	0.054739	-0.183695	0.065665	-0.095467
389.239414	1.306562	0.054739	-0.183695	0.065665	-0.095467
389.242747	1.306404	0.054739	-0.183695	0.065665	-0.095467
389.246080	1.306248	0.054579	-0.185763	0.065569	-0.095792
389.249414	1.306094	0.054579	-0.185763	0.065569	-0.095792
389.252747	1.305940	0.054579	-0.185763	0.065569	-0.095792
389.256080	1.305788	0.054579	-0.185763	0.065569	-0.095792
389.259414	1.305637	0.055023	-0.187172	0.065729	-0.096047
389.262747	1.305487	0.055023	-0.187172	0.065729	-0.096047
389.266080	1.305338	0.055546	-0.187810	0.066099	-0.096240
389.269414	1.305190	0.055546	-0.187810	0.066099	-0.096240
389.272747	1.305043	0.055546	-0.187810	0.066099	-0.096240
389.276080	1.304897	0.056106	-0.187919	0.066597	-0.095923
389.279414	1.304752	0.056106	-0.187919	0.066597	-0.095923
389.282747	1.304608	0.056106	-0.187919	0.066597	-0.095923
389.286080	1.304465	0.057211	-0.187392	0.067255	-0.095617
389.289414	1.304323	0.057211	-0.187392	0.067255	-0.095617
389.292747	1.304181	0.057211	-0.187392	0.067255	-0.095617
389.296080	1.304041	0.057754	-0.186441	0.068031	-0.095181
389.299414	1.303902	0.057754	-0.186441	0.068031	-0.095181
389.302747	1.303763	0.057754	-0.186441	0.068031	-0.095181
389.306080	1.303625	0.058878	-0.185106	0.068796	-0.094494
389.309414	1.303488	0.058878	-0.185106	0.068796	-0.094494
389.312747	1.303352	0.058878	-0.185106	0.068796	-0.094494
389.316080	1.303216	0.059546	-0.183304	0.069577	-0.094085
389.319414	1.303081	0.059546	-0.183304	0.069577	-0.094085
389.322747	1.302947	0.059546	-0.183304	0.069577	-0.094085
389.326080	1.302813	0.060257	-0.181162	0.070329	-0.093291
389.329414	1.302680	0.060257	-0.181162	0.070329	-0.093291
389.332747	1.302547	0.060257	-0.181162	0.070329	-0.093291
389.336080	1.302414	0.061383	-0.178676	0.071003	-0.092910
389.339414	1.302282	0.061383	-0.178676	0.071003	-0.092910
389.342747	1.302150	0.061383	-0.178676	0.071003	-0.092910
389.346080	1.302019	0.062308	-0.175829	0.071590	-0.092870
389.349414	1.301888	0.062308	-0.175829	0.071590	-0.092870
389.352747	1.301757	0.062308	-0.175829	0.071590	-0.092870
389.356080	1.301626	0.063470	-0.172855	0.072208	-0.091729
389.359414	1.301495	0.063470	-0.172855	0.072208	-0.091729
389.362747	1.301365	0.063470	-0.172855	0.072208	-0.091729
389.366080	1.301234	0.064681	-0.169701	0.072858	-0.092163
389.369414	1.301104	0.064681	-0.169701	0.072858	-0.092163
389.372747	1.300973	0.064681	-0.169701	0.072858	-0.092163
389.376080	1.300842	0.065906	-0.166764	0.073537	-0.092147
389.379414	1.300712	0.065906	-0.166764	0.073537	-0.092147
389.382747	1.300581	0.065906	-0.166764	0.073537	-0.092147
389.386080	1.300449	0.067773	-0.163809	0.074223	-0.092073
389.389414	1.300318	0.067773	-0.163809	0.074223	-0.092073
389.392747	1.300186	0.067773	-0.163809	0.074223	-0.092073
389.396080	1.300055	0.069069	-0.161053	0.074992	-0.092104
389.399414	1.299922	0.069069	-0.161053	0.074992	-0.092104
389.402747	1.299790	0.069069	-0.161053	0.074992	-0.092104
389.406080	1.299657	0.070091	-0.158379	0.075872	-0.092082
389.409414	1.299524	0.070091	-0.158379	0.075872	-0.092082
389.412747	1.299390	0.070091	-0.158379	0.075872	-0.092082
389.416080	1.299256	0.071964	-0.155681	0.076690	-0.092028
389.419414	1.299122	0.071964	-0.155681	0.076690	-0.092028
389.422747	1.298987	0.071964	-0.155681	0.076690	-0.092028
389.426080	1.298851	0.073251	-0.153328	0.077535	-0.092123
389.429414	1.298715	0.073251	-0.153328	0.077535	-0.092123
389.432747	1.298579	0.073251	-0.153328	0.077535	-0.092123
389.436080	1.298442	0.074479	-0.150872	0.078303	-0.092086
389.439414	1.298304	0.074479	-0.150872	0.078303	-0.092086
389.442747	1.298166	0.074479	-0.150872	0.078303	-0.092086
389.446080	1.298028	0.075550	-0.148615	0.078980	-0.092247
389.449414	1.297889	0.075550	-0.148615	0.078980	-0.092247
389.452747	1.297749	0.075550	-0.148615	0.078980	-0.092247
389.456080	1.297609	0.076969	-0.146425	0.079547	-0.092411
389.459414	1.297468	0.076969	-0.146425	0.079547	-0.092411
389.462747	1.297327	0.076969	-0.146425	0.079547	-0.092411
389.466080	1.297185	0.077934	-0.144329	0.079921	-0.092606
389.469414	1.297043	0.077934	-0.144329	0.079921	-0.092606
389.472747	1.296900	0.077934	-0.144329	0.079921	-0.092606
389.476080	1.296756	0.080099	-0.142421	0.080266	-0.093053
389.479414	1.296612	0.080099	-0.142421	0.080266	-0.093053
389.482747	1.296467	0.080099	-0.142421	0.080266	-0.093053
389.486080	1.296321	0.080413	-0.140585	0.080332	-0.093078
389.489414	1.296175	0.080413	-0.140585	0.080332	-0.093078
389.492747	1.296028	0.080413	-0.140585	0.080332	-0.093078
389.496080	1.295880	0.080559	-0.138970	0.080370	-0.093521
389.499414	1.295732	0.080559	-0.138970	0.080370	-0.093521
389.502747	1.295583	0.080559	-0.138970	0.080370	-0.093521
389.506080	1.295433	0.082105	-0.137515	0.080295	-0.092784
389.509414	1.295282	0.082105	-0.137515	0.080295	-0.092784
389.512747	1.295130	0.082105	-0.137515	0.080295	-0.092784
389.516080	1.294978	0.082576	-0.136259	0.080016	-0.094330
389.519414	1.294825	0.082576	-0.136259	0.080016	-0.094330
389.522747	1.294671	0.082576	-0.136259	0.080016	-0.094330
389.526080	1.294516	0.081983	-0.135303	0.079565	-0.095058
389.529414	1.294361	0.081983	-0.135303	0.079565	-0.095058
389.532747	1.294205	0.081983	-0.135303	0.079565	-0.095058
389.536080	1.294048	0.082930	-0.134461	0.079035	-0.096009
389.539414	1.293890	0.082930	-0.134461	0.079035	-0.096009
389.542747	1.293732	0.082930	-0.134461	0.079035	-0.096009
389.546080	1.293573	0.083251	-0.133920	0.078399	-0.096936
389.549414	1.293413	0.083251	-0.133920	0.078399	-0.096936
389.552747	1.293252	0.083251	-0.133920	0.078399	-0.096936
389.556080	1.293091	0.082205	-0.133503	0.077529	-0.097735
389.559414	1.292930	0.082205	-0.133503	0.077529	-0.097735
389.562747	1.292768	0.082205	-0.133503	0.077529	-0.097735
389.566080	1.292605	0.083043	-0.133390	0.076755	-0.099350
389.569414	1.292442	0.083043	-0.133390	0.076755	-0.099350
389.572747	1.292278	0.083043	-0.133390	0.076755	-0.099350
389.576080	1.292114	0.082574	-0.133382	0.075736	-0.100302
389.579414	1.291950	0.082574	-0.133382	0.075736	-0.100302
389.582747	1.291785	0.082574	-0.133382	0.075736	-0.100302
389.586080	1.291619	0.082313	-0.133505	0.074752	-0.102081
389.589414	1.291454	0.082313	-0.133505	0.074752	-0.102081
389.592747	1.291288	0.082313	-0.133505	0.074752	-0.102081
389.596080	1.291122	0.081954	-0.134002	0.073496	-0.103751
389.599414	1.290956	0.081954	-0.134002	0.073496	-0.103751
389.602747	1.290790	0.081954	-0.134002	0.073496	-0.103751
389.606080	1.290623	0.080528	-0.134533	0.072169	-0.105523
389.609414	1.290457	0.080528	-0.134533	0.072169	-0.105523
389.612747	1.290291	0.080528	-0.134533	0.072169	-0.105523
389.616080	1.290125	0.077820	-0.135344	0.070396	-0.107351
389.619414	1.289959	0.077820	-0.135344	0.070396	-0.107351
389.622747	1.289793	0.077820	-0.135344	0.070396	-0.107351
389.626080	1.289628	0.077158	-0.136276	0.068446	-0.109553
389.629414	1.289463	0.077158	-0.136276	0.068446	-0.109553
389.632747	1.289298	0.077158	-0.136276	0.068446	-0.109553
389.636080	1.289134	0.074984	-0.137408	0.066237	-0.111863
389.639414	1.288970	0.074984	-0.137408	0.066237	-0.111863
389.642747	1.288806	0.074984	-0.137408	0.066237	-0.111863
389.646080	1.288644	0.071220	-0.138867	0.063761	-0.114421
389.649414	1.288482	0.071220	-0.138867	0.063761	-0.114421
389.652747	1.288321	0.071220	-0.138867	0.063761	-0.114421
389.656080	1.288160	0.068252	-0.140748	0.060939	-0.117272
389.659414	1.288001	0.068252	-0.140748	0.060939	-0.117272
389.662747	1.287842	0.068252	-0.140748	0.060939	-0.117272
389.666080	1.287684	0.065201	-0.143128	0.057727	-0.120327
389.669414	1.287527	0.065201	-0.143128	0.057727	-0.120327
389.672747	1.287372	0.065201	-0.143128	0.057727	-0.120327
389.676080	1.287217	0.062248	-0.145849	0.054771	-0.123595
389.679414	1.287063	0.062248	-0.145849	0.054771	-0.123595
389.682747	1.286911	0.062248	-0.145849	0.054771	-0.123595
389.686080	1.286759	0.060296	-0.148895	0.051828	-0.126311
389.689414	1.286608	0.060296	-0.148895	0.051828	-0.126311
389.692747	1.286459	0.060296	-0.148895	0.051828	-0.126311
389.696080	1.286311	0.057572	-0.152293	0.049376	-0.129681
389.699414	1.286164	0.057572	-0.152293	0.049376	-0.129681
389.702747	1.286018	0.057572	-0.152293	0.049376	-0.129681
389.706080	1.285874	0.055287	-0.156078	0.047116	-0.132338
389.709414	1.285731	0.055287	-0.156078	0.047116	-0.132338
389.712747	1.285590	0.055287	-0.156078	0.047116	-0.132338
389.716080	1.285450	0.054170	-0.159690	0.045162	-0.134268
389.719414	1.285312	0.054170	-0.159690	0.045162	-0.134268
389.722747	1.285176	0.054170	-0.159690	0.045162	-0.134268
389.726080	1.285041	0.052410	-0.163198	0.043745	-0.136355
389.729414	1.284909	0.052410	-0.163198	0.043745	-0.136355
389.732747	1.284778	0.052410	-0.163198	0.043745	-0.136355
389.736080	1.284649	0.051084	-0.166520	0.042573	-0.137217
389.739414	1.284522	0.051084	-0.166520	0.042573	-0.137217
389.742747	1.284397	0.051084	-0.166520	0.042573	-0.137217
389.746080	1.284274	0.049587	-0.169670	0.041948	-0.137414
389.749414	1.284153	0.049587	-0.169670	0.041948	-0.137414
389.752747	1.284035	0.049587	-0.169670	0.041948	-0.137414
389.756080	1.283918	0.050152	-0.172242	0.041674	-0.139232
389.759414	1.283803	0.050152	-0.172242	0.041674	-0.139232
389.762747	1.283690	0.050152	-0.172242	0.041674	-0.139232
389.766080	1.283580	0.049488	-0.174421	0.041622	-0.139722
389.769414	1.283471	0.049488	-0.174421	0.041622	-0.139722
389.772747	1.283364	0.049488	-0.174421	0.041622	-0.139722
389.776080	1.283260	0.049936	-0.175785	0.041614	-0.139602
389.779414	1.283157	0.049936	-0.175785	0.041614	-0.139602
389.782747	1.283056	0.049936	-0.175785	0.041614	-0.139602
389.786080	1.282957	0.051281	-0.176535	0.041803	-0.140197
389.789414	1.282860	0.051281	-0.176535	0.041803	-0.140197
389.792747	1.282765	0.051281	-0.176535	0.041803	-0.140197
389.796080	1.282671	0.052189	-0.176487	0.042084	-0.140172
389.799414	1.282579	0.052189	-0.176487	0.042084	-0.140172
389.802747	1.282489	0.052189	-0.176487	0.042084	-0.140172
389.806080	1.282400	0.053199	-0.175683	0.042674	-0.140084
389.809414	1.282312	0.053199	-0.175683	0.042674	-0.140084
389.812747	1.282226	0.053199	-0.175683	0.042674	-0.140084
389.816080	1.282141	0.054399	-0.174246	0.043383	-0.139703
389.819414	1.282057	0.054399	-0.174246	0.043383	-0.139703
389.822747	1.281974	0.054399	-0.174246	0.043383	-0.139703
389.826080	1.281892	0.055865	-0.172235	0.044012	-0.139238
389.829414	1.281811	0.055865	-0.172235	0.044012	-0.139238
389.832747	1.281731	0.055865	-0.172235	0.044012	-0.139238
389.836080	1.281652	0.056284	-0.169781	0.044747	-0.138041
389.839414	1.281573	0.056284	-0.169781	0.044747	-0.138041
389.842747	1.281494	0.056284	-0.169781	0.044747	-0.138041
389.846080	1.281416	0.057879	-0.166976	0.045834	-0.137397
389.849414	1.281339	0.057879	-0.166976	0.045834	-0.137397
389.852747	1.281261	0.057879	-0.166976	0.045834	-0.137397
389.856080	1.281184	0.058989	-0.163834	0.046828	-0.135761
389.859414	1.281107	0.058989	-0.163834	0.046828	-0.135761
389.862747	1.281029	0.058989	-0.163834	0.046828	-0.135761
389.866080	1.280952	0.059621	-0.160557	0.048157	-0.134687
389.869414	1.280874	0.059621	-0.160557	0.048157	-0.134687
389.872747	1.280796	0.059621	-0.160557	0.048157	-0.134687
389.876080	1.280717	0.060733	-0.157189	0.049691	-0.132925
389.879414	1.280639	0.060733	-0.157189	0.049691	-0.132925
389.882747	1.280559	0.060733	-0.157189	0.049691	-0.132925
389.886080	1.280479	0.062655	-0.154053	0.051179	-0.130919
389.889414	1.280398	0.062655	-0.154053	0.051179	-0.130919
389.892747	1.280317	0.062655	-0.154053	0.051179	-0.130919
389.896080	1.280234	0.063566	-0.150971	0.052973	-0.128754
389.899414	1.280151	0.063566	-0.150971	0.052973	-0.128754
389.902747	1.280067	0.063566	-0.150971	0.052973	-0.128754
389.906080	1.279982	0.063566	-0.150971	0.052973	-0.128754
389.909414	1.279896	0.064432	-0.147947	0.054871	-0.126531
389.912747	1.279809	0.064432	-0.147947	0.054871	-0.126531
389.916080	1.279721	0.065708	-0.145267	0.056714	-0.124156
389.919414	1.279632	0.065708	-0.145267	0.056714	-0.124156
389.922747	1.279542	0.065708	-0.145267	0.056714	-0.124156
389.926080	1.279450	0.066994	-0.142960	0.058590	-0.121950
389.929414	1.279357	0.066994	-0.142960	0.058590	-0.121950
389.932747	1.279263	0.066994	-0.142960	0.058590	-0.121950
389.936080	1.279168	0.068040	-0.140998	0.060312	-0.119419
389.939414	1.279072	0.068040	-0.140998	0.060312	-0.119419
389.942747	1.278974	0.068040	-0.140998	0.060312	-0.119419
389.946080	1.278875	0.069152	-0.139446	0.061976	-0.117073
389.949414	1.278775	0.069152	-0.139446	0.061976	-0.117073
389.952747	1.278674	0.069152	-0.139446	0.061976	-0.117073
389.956080	1.278571	0.070299	-0.138334	0.063605	-0.114701
389.959414	1.278468	0.070299	-0.138334	0.063605	-0.114701
389.962747	1.278363	0.070299	-0.138334	0.063605	-0.114701
389.966080	1.278257	0.071127	-0.137431	0.065044	-0.112673
389.969414	1.278150	0.071127	-0.137431	0.065044	-0.112673
389.972747	1.278041	0.071127	-0.137431	0.065044	-0.112673
389.976080	1.277932	0.071780	-0.137021	0.066330	-0.110498
389.979414	1.277821	0.071780	-0.137021	0.066330	-0.110498
389.982747	1.277710	0.071780	-0.137021	0.066330	-0.110498
389.986080	1.277598	0.071780	-0.137021	0.066330	-0.110498
389.989414	1.277484	0.072350	-0.137053	0.067590	-0.108979
389.992747	1.277370	0.072350	-0.137053	0.067590	-0.108979
389.996080	1.277254	0.072419	-0.137422	0.068721	-0.106305
389.999414	1.277138	0.072419	-0.137422	0.068721	-0.106305
390.002747	1.277021	0.072419	-0.137422	0.068721	-0.106305
390.006080	1.276903	0.072309	-0.138288	0.069599	-0.105221
390.009414	1.276785	0.072309	-0.138288	0.069599	-0.105221
390.012747	1.276665	0.072309	-0.138288	0.069599	-0.105221
390.016080	1.276545	0.072505	-0.139428	0.070380	-0.103726
390.019414	1.276423	0.072505	-0.139428	0.070380	-0.103726
390.022747	1.276301	0.072505	-0.139428	0.070380	-0.103726
390.026080	1.276178	0.072505	-0.139428	0.070380	-0.103726
390.029414	1.276054	0.072506	-0.140985	0.070966	-0.101741
390.032747	1.275929	0.072506	-0.140985	0.070966	-0.101741
390.036080	1.275803	0.072068	-0.142641	0.071535	-0.100443
390.039414	1.275676	0.072068	-0.142641	0.071535	-0.100443
390.042747	1.275548	0.072068	-0.142641	0.071535	-0.100443
390.046080	1.275418	0.071676	-0.144508	0.071906	-0.099144
390.049414	1.275288	0.071676	-0.144508	0.071906	-0.099144
390.052747	1.275157	0.071676	-0.144508	0.071906	-0.099144
390.056080	1.275025	0.070114	-0.146500	0.072219	-0.098066
390.059414	1.274892	0.070114	-0.146500	0.072219	-0.098066
390.062747	1.274758	0.070114	-0.146500	0.072219	-0.098066
390.066080	1.274623	0.069255	-0.148577	0.072443	-0.096966
390.069414	1.274487	0.069255	-0.148577	0.072443	-0.096966
390.072747	1.274350	0.069255	-0.148577	0.072443	-0.096966
390.076080	1.274212	0.069297	-0.150818	0.072537	-0.096055
390.079414	1.274074	0.069297	-0.150818	0.072537	-0.096055
390.082747	1.273935	0.069297	-0.150818	0.072537	-0.096055
390.086080	1.273795	0.068198	-0.153070	0.072589	-0.095288
390.089414	1.273654	0.068198	-0.153070	0.072589	-0.095288
390.092747	1.273512	0.068198	-0.153070	0.072589	-0.095288
390.096080	1.273370	0.067369	-0.155378	0.072386	-0.094709
390.099414	1.273227	0.067369	-0.155378	0.072386	-0.094709
390.102747	1.273083	0.067369	-0.155378	0.072386	-0.094709
390.106080	1.272939	0.066106	-0.157727	0.071923	-0.094250
390.109414	1.272795	0.066106	-0.157727	0.071923	-0.094250
390.112747	1.272650	0.066106	-0.157727	0.071923	-0.094250
390.116080	1.272505	0.064810	-0.160187	0.071114	-0.094251
390.119414	1.272359	0.064810	-0.160187	0.071114	-0.094251
390.122747	1.272213	0.064810	-0.160187	0.071114	-0.094251
390.126080	1.272067	0.062541	-0.162844	0.070077	-0.094648
390.129414	1.271920	0.062541	-0.162844	0.070077	-0.094648
390.132747	1.271774	0.062541	-0.162844	0.070077	-0.094648
390.136080	1.271628	0.061209	-0.165822	0.068657	-0.095508
390.139414	1.271481	0.061209	-0.165822	0.068657	-0.095508
390.142747	1.271335	0.061209	-0.165822	0.068657	-0.095508
390.146080	1.271189	0.059121	-0.168963	0.066885	-0.096807
390.149414	1.271043	0.059121	-0.168963	0.066885	-0.096807
390.152747	1.270898	0.059121	-0.168963	0.066885	-0.096807
390.156080	1.270753	0.056804	-0.172153	0.064744	-0.098497
390.159414	1.270608	0.056804	-0.172153	0.064744	-0.098497
390.162747	1.270464	0.056804	-0.172153	0.064744	-0.098497
390.166080	1.270321	0.053643	-0.175285	0.062428	-0.100523
390.169414	1.270178	0.053643	-0.175285	0.062428	-0.100523
390.172747	1.270036	0.053643	-0.175285	0.062428	-0.100523
390.176080	1.269895	0.051270	-0.178168	0.060111	-0.102794
390.179414	1.269755	0.051270	-0.178168	0.060111	-0.102794
390.182747	1.269615	0.051270	-0.178168	0.060111	-0.102794
390.186080	1.269477	0.048661	-0.180973	0.057831	-0.105141
390.189414	1.269339	0.048661	-0.180973	0.057831	-0.105141
390.192747	1.269202	0.048661	-0.180973	0.057831	-0.105141
390.196080	1.269067	0.046067	-0.183629	0.055728	-0.107202
390.199414	1.268932	0.046067	-0.183629	0.055728	-0.107202
390.202747	1.268798	0.046067	-0.183629	0.055728	-0.107202
390.206080	1.268665	0.043252	-0.186140	0.053923	-0.108824
390.209414	1.268534	0.043252	-0.186140	0.053923	-0.108824
390.212747	1.268403	0.043252	-0.186140	0.053923	-0.108824
390.216080	1.268273	0.041790	-0.188647	0.052475	-0.110019
390.219414	1.268144	0.041790	-0.188647	0.052475	-0.110019
390.222747	1.268016	0.041790	-0.188647	0.052475	-0.110019
390.226080	1.267888	0.040814	-0.191062	0.051515	-0.110807
390.229414	1.267762	0.040814	-0.191062	0.051515	-0.110807
390.232747	1.267637	0.040814	-0.191062	0.051515	-0.110807
390.236080	1.267513	0.040550	-0.193599	0.050859	-0.111329
390.239414	1.267390	0.040550	-0.193599	0.050859	-0.111329
390.242747	1.267267	0.040550	-0.193599	0.050859	-0.111329
390.246080	1.267146	0.040550	-0.193599	0.050859	-0.111329
390.249414	1.267026	0.040658	-0.196128	0.050583	-0.111662
390.252747	1.266907	0.040658	-0.196128	0.050583	-0.111662
390.256080	1.266790	0.040613	-0.198226	0.050568	-0.111638
390.259414	1.266673	0.040613	-0.198226	0.050568	-0.111638
390.262747	1.266558	0.040613	-0.198226	0.050568	-0.111638
390.266080	1.266443	0.040899	-0.199849	0.050806	-0.111328
390.269414	1.266330	0.040899	-0.199849	0.050806	-0.111328
390.272747	1.266218	0.040899	-0.199849	0.050806	-0.111328
390.276080	1.266107	0.041659	-0.200882	0.051328	-0.110870
390.279414	1.265997	0.041659	-0.200882	0.051328	-0.110870
390.282747	1.265888	0.041659	-0.200882	0.051328	-0.110870
390.286080	1.265780	0.042308	-0.201412	0.052093	-0.110009
390.289414	1.265673	0.042308	-0.201412	0.052093	-0.110009
390.292747	1.265567	0.042308	-0.201412	0.052093	-0.110009
390.296080	1.265462	0.043113	-0.201414	0.053086	-0.108893
390.299414	1.265358	0.043113	-0.201414	0.053086	-0.108893
390.302747	1.265255	0.043113	-0.201414	0.053086	-0.108893
390.306080	1.265152	0.043690	-0.201003	0.054221	-0.107370
390.309414	1.265050	0.043690	-0.201003	0.054221	-0.107370
390.312747	1.264949	0.043690	-0.201003	0.054221	-0.107370
390.316080	1.264849	0.044321	-0.200188	0.055457	-0.105928
390.319414	1.264749	0.044321	-0.200188	0.055457	-0.105928
390.322747	1.264649	0.044321	-0.200188	0.055457	-0.105928
390.326080	1.264550	0.045304	-0.199044	0.056608	-0.104336
390.329414	1.264452	0.045304	-0.199044	0.056608	-0.104336
390.332747	1.264354	0.045304	-0.199044	0.056608	-0.104336
390.336080	1.264256	0.046202	-0.197542	0.057622	-0.102863
390.339414	1.264159	0.046202	-0.197542	0.057622	-0.102863
390.342747	1.264061	0.046202	-0.197542	0.057622	-0.102863
390.346080	1.263964	0.046705	-0.195707	0.058702	-0.101466
390.349414	1.263867	0.046705	-0.195707	0.058702	-0.101466
390.352747	1.263771	0.046705	-0.195707	0.058702	-0.101466
390.356080	1.263674	0.047662	-0.193544	0.059608	-0.100354
390.359414	1.263577	0.047662	-0.193544	0.059608	-0.100354
390.362747	1.263480	0.047662	-0.193544	0.059608	-0.100354
390.366080	1.263383	0.048824	-0.191194	0.060536	-0.099466
390.369414	1.263286	0.048824	-0.191194	0.060536	-0.099466
390.372747	1.263189	0.048824	-0.191194	0.060536	-0.099466
390.376080	1.263091	0.049638	-0.188767	0.061450	-0.098787
390.379414	1.262994	0.049638	-0.188767	0.061450	-0.098787
390.382747	1.262896	0.049638	-0.188767	0.061450	-0.098787
390.386080	1.262797	0.050878	-0.186354	0.062356	-0.098267
390.389414	1.262699	0.050878	-0.186354	0.062356	-0.098267
390.392747	1.262600	0.050878	-0.186354	0.062356	-0.098267
390.396080	1.262501	0.052426	-0.184136	0.063251	-0.097750
390.399414	1.262401	0.052426	-0.184136	0.063251	-0.097750
390.402747	1.262301	0.052426	-0.184136	0.063251	-0.097750
390.406080	1.262200	0.053577	-0.181837	0.064251	-0.097436
390.409414	1.262099	0.053577	-0.181837	0.064251	-0.097436
390.412747	1.261998	0.053577	-0.181837	0.064251	-0.097436
390.416080	1.261896	0.055180	-0.179683	0.065236	-0.097119
390.419414	1.261793	0.055180	-0.179683	0.065236	-0.097119
390.422747	1.261690	0.055180	-0.179683	0.065236	-0.097119
390.426080	1.261587	0.057122	-0.177403	0.066380	-0.096722
390.429414	1.261483	0.057122	-0.177403	0.066380	-0.096722
390.432747	1.261378	0.057122	-0.177403	0.066380	-0.096722
390.436080	1.261273	0.058647	-0.175266	0.067566	-0.096529
390.439414	1.261167	0.058647	-0.175266	0.067566	-0.096529
390.442747	1.261060	0.058647	-0.175266	0.067566	-0.096529
390.446080	1.260953	0.060085	-0.173153	0.068686	-0.096289
390.449414	1.260846	0.060085	-0.173153	0.068686	-0.096289
390.452747	1.260737	0.060085	-0.173153	0.068686	-0.096289
390.456080	1.260629	0.061988	-0.170990	0.069758	-0.096109
390.459414	1.260519	0.061988	-0.170990	0.069758	-0.096109
390.462747	1.260409	0.061988	-0.170990	0.069758	-0.096109
390.466080	1.260298	0.063512	-0.168868	0.070775	-0.095962
390.469414	1.260187	0.063512	-0.168868	0.070775	-0.095962
390.472747	1.260075	0.063512	-0.168868	0.070775	-0.095962
390.476080	1.259963	0.063512	-0.168868	0.070775	-0.095962
390.479414	1.259850	0.066147	-0.166741	0.071741	-0.095931
390.482747	1.259736	0.066147	-0.166741	0.071741	-0.095931
390.486080	1.259622	0.067166	-0.164631	0.072536	-0.096012
390.489414	1.259507	0.067166	-0.164631	0.072536	-0.096012
390.492747	1.259391	0.067166	-0.164631	0.072536	-0.096012
390.496080	1.259275	0.068529	-0.162477	0.073126	-0.095989
390.499414	1.259157	0.068529	-0.162477	0.073126	-0.095989
390.502747	1.259039	0.068529	-0.162477	0.073126	-0.095989
390.506080	1.258921	0.069309	-0.160446	0.073601	-0.096070
390.509414	1.258801	0.069309	-0.160446	0.073601	-0.096070
390.512747	1.258680	0.069309	-0.160446	0.073601	-0.096070
390.516080	1.258559	0.070067	-0.158475	0.073900	-0.096339
390.519414	1.258436	0.070067	-0.158475	0.073900	-0.096339
390.522747	1.258313	0.070067	-0.158475	0.073900	-0.096339
390.526080	1.258188	0.072152	-0.156599	0.073936	-0.096640
390.529414	1.258063	0.072152	-0.156599	0.073936	-0.096640
390.532747	1.257936	0.072152	-0.156599	0.073936	-0.096640
390.536080	1.257809	0.072631	-0.154781	0.073835	-0.097074
390.539414	1.257680	0.072631	-0.154781	0.073835	-0.097074
390.542747	1.257551	0.072631	-0.154781	0.073835	-0.097074
390.546080	1.257420	0.071858	-0.153027	0.073570	-0.097676
390.549414	1.257288	0.071858	-0.153027	0.073570	-0.097676
390.552747	1.257155	0.071858	-0.153027	0.073570	-0.097676
390.556080	1.257021	0.073425	-0.151617	0.073091	-0.098636
390.559414	1.256886	0.073425	-0.151617	0.073091	-0.098636
390.562747	1.256750	0.073425	-0.151617	0.073091	-0.098636
390.566080	1.256613	0.072322	-0.150359	0.072493	-0.100121
390.569414	1.256474	0.072322	-0.150359	0.072493	-0.100121
390.572747	1.256335	0.072322	-0.150359	0.072493	-0.100121
390.576080	1.256195	0.072322	-0.150359	0.072493	-0.100121
390.579414	1.256054	0.073044	-0.149328	0.071767	-0.101235
390.582747	1.255912	0.073044	-0.149328	0.071767	-0.101235
390.586080	1.255769	0.073044	-0.149328	0.071767	-0.101235
390.589414	1.255626	0.073394	-0.148589	0.071011	-0.102447
390.592747	1.255481	0.073394	-0.148589	0.071011	-0.102447
390.596080	1.255336	0.072126	-0.147906	0.070093	-0.103763
390.599414	1.255190	0.072126	-0.147906	0.070093	-0.103763
390.602747	1.255043	0.072126	-0.147906	0.070093	-0.103763
390.606080	1.254896	0.073060	-0.147622	0.069184	-0.105327
390.609414	1.254748	0.073060	-0.147622	0.069184	-0.105327
390.612747	1.254599	0.073060	-0.147622	0.069184	-0.105327
390.616080	1.254450	0.071615	-0.147484	0.068013	-0.106958
390.619414	1.254300	0.071615	-0.147484	0.068013	-0.106958
390.622747	1.254150	0.071615	-0.147484	0.068013	-0.106958
390.626080	1.254000	0.071729	-0.147709	0.066775	-0.108897
390.629414	1.253849	0.071729	-0.147709	0.066775	-0.108897
390.632747	1.253699	0.071729	-0.147709	0.066775	-0.108897
390.636080	1.253548	0.071049	-0.148111	0.065440	-0.110687
390.639414	1.253396	0.071049	-0.148111	0.065440	-0.110687
390.642747	1.253245	0.071049	-0.148111	0.065440	-0.110687
390.646080	1.253094	0.069462	-0.148678	0.063835	-0.112888
390.649414	1.252942	0.069462	-0.148678	0.063835	-0.112888
390.652747	1.252791	0.069462	-0.148678	0.063835	-0.112888
390.656080	1.252640	0.068535	-0.149573	0.061758	-0.114451
390.659414	1.252489	0.068535	-0.149573	0.061758	-0.114451
390.662747	1.252339	0.068535	-0.149573	0.061758	-0.114451
390.666080	1.252189	0.066108	-0.150737	0.059571	-0.116893
390.669414	1.252039	0.066108	-0.150737	0.059571	-0.116893
390.672747	1.251890	0.066108	-0.150737	0.059571	-0.116893
390.676080	1.251741	0.064001	-0.152152	0.056940	-0.119670
390.679414	1.251593	0.064001	-0.152152	0.056940	-0.119670
390.682747	1.251446	0.064001	-0.152152	0.056940	-0.119670
390.686080	1.251299	0.061932	-0.153835	0.054104	-0.122780
390.689414	1.251154	0.061932	-0.153835	0.054104	-0.122780
390.692747	1.251009	0.061932	-0.153835	0.054104	-0.122780
390.696080	1.250865	0.059332	-0.155930	0.051238	-0.125900
390.699414	1.250722	0.059332	-0.155930	0.051238	-0.125900
390.702747	1.250580	0.059332	-0.155930	0.051238	-0.125900
390.706080	1.250439	0.057059	-0.158190	0.048558	-0.129626
390.709414	1.250299	0.057059	-0.158190	0.048558	-0.129626
390.712747	1.250161	0.057059	-0.158190	0.048558	-0.129626
390.716080	1.250023	0.054581	-0.160679	0.046014	-0.132429
390.719414	1.249887	0.054581	-0.160679	0.046014	-0.132429
390.722747	1.249752	0.054581	-0.160679	0.046014	-0.132429
390.726080	1.249617	0.052126	-0.163470	0.043926	-0.135125
390.729414	1.249484	0.052126	-0.163470	0.043926	-0.135125
390.732747	1.249353	0.052126	-0.163470	0.043926	-0.135125
390.736080	1.249222	0.050502	-0.166114	0.042222	-0.137302
390.739414	1.249092	0.050502	-0.166114	0.042222	-0.137302
390.742747	1.248963	0.050502	-0.166114	0.042222	-0.137302
390.746080	1.248836	0.049526	-0.168563	0.040778	-0.138354
390.749414	1.248709	0.049526	-0.168563	0.040778	-0.138354
390.752747	1.248583	0.049526	-0.168563	0.040778	-0.138354
390.756080	1.248459	0.048418	-0.170718	0.039811	-0.140120
390.759414	1.248336	0.048418	-0.170718	0.039811	-0.140120
390.762747	1.248214	0.048418	-0.170718	0.039811	-0.140120
390.766080	1.248093	0.047271	-0.172553	0.039061	-0.141063
390.769414	1.247973	0.047271	-0.172553	0.039061	-0.141063
390.772747	1.247855	0.047271	-0.172553	0.039061	-0.141063
390.776080	1.247738	0.047271	-0.172553	0.039061	-0.141063
390.779414	1.247623	0.046876	-0.174241	0.038762	-0.141897
390.782747	1.247509	0.046876	-0.174241	0.038762	-0.141897
390.786080	1.247396	0.047430	-0.175616	0.038731	-0.142304
390.789414	1.247284	0.047430	-0.175616	0.038731	-0.142304
390.792747	1.247174	0.047430	-0.175616	0.038731	-0.142304
390.796080	1.247066	0.047945	-0.176651	0.038813	-0.142736
390.799414	1.246958	0.047945	-0.176651	0.038813	-0.142736
390.802747	1.246852	0.047945	-0.176651	0.038813	-0.142736
390.806080	1.246747	0.048281	-0.177131	0.039029	-0.142845
390.809414	1.246644	0.048281	-0.177131	0.039029	-0.142845
390.812747	1.246541	0.048281	-0.177131	0.039029	-0.142845
390.816080	1.246440	0.049356	-0.177287	0.039291	-0.142293
390.819414	1.246340	0.049356	-0.177287	0.039291	-0.142293
390.822747	1.246242	0.049356	-0.177287	0.039291	-0.142293
390.826080	1.246144	0.049791	-0.177016	0.039741	-0.142750
390.829414	1.246048	0.049791	-0.177016	0.039741	-0.142750
390.832747	1.245952	0.049791	-0.177016	0.039741	-0.142750
390.836080	1.245858	0.050727	-0.176205	0.040120	-0.142888
390.839414	1.245764	0.050727	-0.176205	0.040120	-0.142888
390.842747	1.245672	0.050727	-0.176205	0.040120	-0.142888
390.846080	1.245580	0.051201	-0.175014	0.040157	-0.142366
390.849414	1.245489	0.051201	-0.175014	0.040157	-0.142366
390.852747	1.245399	0.051201	-0.175014	0.040157	-0.142366
390.856080	1.245309	0.051833	-0.173307	0.040311	-0.142898
390.859414	1.245221	0.051833	-0.173307	0.040311	-0.142898
390.862747	1.245133	0.051833	-0.173307	0.040311	-0.142898
390.866080	1.245045	0.052453	-0.171283	0.040451	-0.142270
390.869414	1.244958	0.052453	-0.171283	0.040451	-0.142270
390.872747	1.244872	0.052453	-0.171283	0.040451	-0.142270
390.876080	1.244786	0.052062	-0.168967	0.040633	-0.142291
390.879414	1.244701	0.052062	-0.168967	0.040633	-0.142291
390.882747	1.244615	0.052062	-0.168967	0.040633	-0.142291
390.886080	1.244531	0.052062	-0.168967	0.040633	-0.142291
390.889414	1.244446	0.052945	-0.166612	0.040906	-0.141274
390.892747	1.244362	0.052945	-0.166612	0.040906	-0.141274
390.896080	1.244278	0.053354	-0.164156	0.041433	-0.140541
390.899414	1.244194	0.053354	-0.164156	0.041433	-0.140541
390.902747	1.244110	0.053354	-0.164156	0.041433	-0.140541
390.906080	1.244026	0.053590	-0.161670	0.041902	-0.140139
390.909414	1.243942	0.053590	-0.161670	0.041902	-0.140139
390.912747	1.243858	0.053590	-0.161670	0.041902	-0.140139
390.916080	1.243774	0.054215	-0.159319	0.042553	-0.139028
390.919414	1.243690	0.054215	-0.159319	0.042553	-0.139028
390.922747	1.243605	0.054215	-0.159319	0.042553	-0.139028
390.926080	1.243521	0.054299	-0.157253	0.043172	-0.138070
390.929414	1.243436	0.054299	-0.157253	0.043172	-0.138070
390.932747	1.243351	0.054299	-0.157253	0.043172	-0.138070
390.936080	1.243265	0.054334	-0.155581	0.043985	-0.136701
390.939414	1.243180	0.054334	-0.155581	0.043985	-0.136701
390.942747	1.243094	0.054334	-0.155581	0.043985	-0.136701
390.946080	1.243007	0.054521	-0.154258	0.044820	-0.135418
390.949414	1.242920	0.054521	-0.154258	0.044820	-0.135418
390.952747	1.242833	0.054521	-0.154258	0.044820	-0.135418
390.956080	1.242746	0.054482	-0.153374	0.045419	-0.134077
390.959414	1.242658	0.054482	-0.153374	0.045419	-0.134077
390.962747	1.242569	0.054482	-0.153374	0.045419	-0.134077
390.966080	1.242481	0.053269	-0.152735	0.046224	-0.132694
390.969414	1.242391	0.053269	-0.152735	0.046224	-0.132694
390.972747	1.242302	0.053269	-0.152735	0.046224	-0.132694
390.976080	1.242212	0.053711	-0.152527	0.046661	-0.131333
390.979414	1.242121	0.053711	-0.152527	0.046661	-0.131333
390.982747	1.242030	0.053711	-0.152527	0.046661	-0.131333
390.986080	1.241939	0.053948	-0.152923	0.047208	-0.129914
390.989414	1.241847	0.053948	-0.152923	0.047208	-0.129914
390.992747	1.241755	0.053948	-0.152923	0.047208	-0.129914
390.996080	1.241662	0.053304	-0.153503	0.047658	-0.128872
390.999414	1.241569	0.053304	-0.153503	0.047658	-0.128872
391.002747	1.241476	0.053304	-0.153503	0.047658	-0.128872
391.006080	1.241382	0.053304	-0.153503	0.047658	-0.128872
391.009414	1.241288	0.052973	-0.154775	0.047981	-0.128135
391.012747	1.241193	0.052973	-0.154775	0.047981	-0.128135
391.016080	1.241098	0.051879	-0.156385	0.048018	-0.127076
391.019414	1.241003	0.051879	-0.156385	0.048018	-0.127076
391.022747	1.240908	0.051879	-0.156385	0.048018	-0.127076
391.026080	1.240812	0.051879	-0.156385	0.048018	-0.127076
391.029414	1.240716	0.051098	-0.158285	0.047790	-0.126915
391.032747	1.240620	0.051098	-0.158285	0.047790	-0.126915
391.036080	1.240523	0.049773	-0.160579	0.047490	-0.125510
391.039414	1.240427	0.049773	-0.160579	0.047490	-0.125510
391.042747	1.240330	0.049773	-0.160579	0.047490	-0.125510
391.046080	1.240233	0.049773	-0.160579	0.047490	-0.125510
391.049414	1.240136	0.048297	-0.163261	0.046782	-0.125354
391.052747	1.240039	0.048297	-0.163261	0.046782	-0.125354
391.056080	1.239942	0.046817	-0.166225	0.046052	-0.125345
391.059414	1.239844	0.046817	-0.166225	0.046052	-0.125345
391.062747	1.239747	0.046817	-0.166225	0.046052	-0.125345
391.066080	1.239650	0.046817	-0.166225	0.046052	-0.125345
391.069414	1.239552	0.043813	-0.169347	0.045200	-0.125517
391.072747	1.239455	0.043813	-0.169347	0.045200	-0.125517
391.076080	1.239358	0.043556	-0.172594	0.044270	-0.125647
391.079414	1.239261	0.043556	-0.172594	0.044270	-0.125647
391.082747	1.239165	0.043556	-0.172594	0.044270	-0.125647
391.086080	1.239068	0.041260	-0.175883	0.043471	-0.125770
391.089414	1.238972	0.041260	-0.175883	0.043471	-0.125770
391.092747	1.238875	0.041260	-0.175883	0.043471	-0.125770
391.096080	1.238780	0.039530	-0.179159	0.042522	-0.125922
391.099414	1.238684	0.039530	-0.179159	0.042522	-0.125922
391.102747	1.238589	0.039530	-0.179159	0.042522	-0.125922
391.106080	1.238494	0.037739	-0.182607	0.041526	-0.126072
391.109414	1.238399	0.037739	-0.182607	0.041526	-0.126072
391.112747	1.238305	0.037739	-0.182607	0.041526	-0.126072
391.116080	1.238211	0.035767	-0.186016	0.040403	-0.126311
391.119414	1.238118	0.035767	-0.186016	0.040403	-0.126311
391.122747	1.238025	0.035767	-0.186016	0.040403	-0.126311
391.126080	1.237933	0.035767	-0.186016	0.040403	-0.126311
391.129414	1.237841	0.033806	-0.189495	0.039203	-0.126763
391.132747	1.237749	0.033806	-0.189495	0.039203	-0.126763
391.136080	1.237658	0.031663	-0.193258	0.037631	-0.127448
391.139414	1.237568	0.031663	-0.193258	0.037631	-0.127448
391.142747	1.237479	0.031663	-0.193258	0.037631	-0.127448
391.146080	1.237390	0.029580	-0.197196	0.035821	-0.128475
391.149414	1.237302	0.029580	-0.197196	0.035821	-0.128475
391.152747	1.237215	0.029580	-0.197196	0.035821	-0.128475
391.156080	1.237128	0.026981	-0.201163	0.033779	-0.129837
391.159414	1.237043	0.026981	-0.201163	0.033779	-0.129837
391.162747	1.236958	0.026981	-0.201163	0.033779	-0.129837
391.166080	1.236875	0.023954	-0.205104	0.031487	-0.131631
391.169414	1.236792	0.023954	-0.205104	0.031487	-0.131631
391.172747	1.236711	0.023954	-0.205104	0.031487	-0.131631
391.176080	1.236630	0.019874	-0.208799	0.028961	-0.133754
391.179414	1.236551	0.019874	-0.208799	0.028961	-0.133754
391.182747	1.236473	0.019874	-0.208799	0.028961	-0.133754
391.186080	1.236397	0.016571	-0.212372	0.026394	-0.135938
391.189414	1.236322	0.016571	-0.212372	0.026394	-0.135938
391.192747	1.236248	0.016571	-0.212372	0.026394	-0.135938
391.196080	1.236176	0.013971	-0.215910	0.023910	-0.138267
391.199414	1.236106	0.013971	-0.215910	0.023910	-0.138267
391.202747	1.236037	0.013971	-0.215910	0.023910	-0.138267
391.206080	1.235970	0.011342	-0.219150	0.021557	-0.140385
391.209414	1.235904	0.011342	-0.219150	0.021557	-0.140385
391.212747	1.235841	0.011342	-0.219150	0.021557	-0.140385
391.216080	1.235779	0.009216	-0.222305	0.019539	-0.142107
391.219414	1.235719	0.009216	-0.222305	0.019539	-0.142107
391.222747	1.235661	0.009216	-0.222305	0.019539	-0.142107
391.226080	1.235605	0.009216	-0.222305	0.019539	-0.142107
391.229414	1.235550	0.007428	-0.225237	0.017798	-0.143432
391.232747	1.235498	0.007428	-0.225237	0.017798	-0.143432
391.236080	1.235447	0.006217	-0.227985	0.016454	-0.144328
391.239414	1.235399	0.006217	-0.227985	0.016454	-0.144328
391.242747	1.235352	0.006217	-0.227985	0.016454	-0.144328
391.246080	1.235308	0.005454	-0.230502	0.015493	-0.145016
391.249414	1.235265	0.005454	-0.230502	0.015493	-0.145016
391.252747	1.235224	0.005454	-0.230502	0.015493	-0.145016
391.256080	1.235186	0.004919	-0.232677	0.014859	-0.145587
391.259414	1.235149	0.004919	-0.232677	0.014859	-0.145587
391.262747	1.235114	0.004919	-0.232677	0.014859	-0.145587
391.266080	1.235081	0.005007	-0.234398	0.014473	-0.145949
391.269414	1.235050	0.005007	-0.234398	0.014473	-0.145949
391.272747	1.235021	0.005007	-0.234398	0.014473	-0.145949
391.276080	1.234993	0.004660	-0.235606	0.014354	-0.146087
391.279414	1.234967	0.004660	-0.235606	0.014354	-0.146087
391.282747	1.234943	0.004660	-0.235606	0.014354	-0.146087
391.286080	1.234921	0.005038	-0.236209	0.014514	-0.146018
391.289414	1.234900	0.005038	-0.236209	0.014514	-0.146018
391.292747	1.234880	0.005038	-0.236209	0.014514	-0.146018
391.296080	1.234862	0.005542	-0.236393	0.014837	-0.145808
391.299414	1.234845	0.005542	-0.236393	0.014837	-0.145808
391.302747	1.234829	0.005542	-0.236393	0.014837	-0.145808
391.306080	1.234815	0.006317	-0.236259	0.015408	-0.145208
391.309414	1.234801	0.006317	-0.236259	0.015408	-0.145208
391.312747	1.234789	0.006317	-0.236259	0.015408	-0.145208
391.316080	1.234777	0.007012	-0.235867	0.016083	-0.144636
391.319414	1.234766	0.007012	-0.235867	0.016083	-0.144636
391.322747	1.234757	0.007012	-0.235867	0.016083	-0.144636
391.326080	1.234747	0.007891	-0.235051	0.017013	-0.143940
391.329414	1.234739	0.007891	-0.235051	0.017013	-0.143940
391.332747	1.234730	0.007891	-0.235051	0.017013	-0.143940
391.336080	1.234723	0.008739	-0.233922	0.017809	-0.143175
391.339414	1.234715	0.008739	-0.233922	0.017809	-0.143175
391.342747	1.234708	0.008739	-0.233922	0.017809	-0.143175
391.346080	1.234701	0.009624	-0.232279	0.018620	-0.142554
391.349414	1.234695	0.009624	-0.232279	0.018620	-0.142554
391.352747	1.234688	0.009624	-0.232279	0.018620	-0.142554
391.356080	1.234681	0.009624	-0.232279	0.018620	-0.142554
391.359414	1.234674	0.010440	-0.230324	0.019297	-0.141919
391.362747	1.234667	0.010440	-0.230324	0.019297	-0.141919
391.366080	1.234660	0.011611	-0.227964	0.020081	-0.141436
391.369414	1.234653	0.011611	-0.227964	0.020081	-0.141436
391.372747	1.234645	0.011611	-0.227964	0.020081	-0.141436
391.376080	1.234637	0.012672	-0.225546	0.020680	-0.141134
391.379414	1.234629	0.012672	-0.225546	0.020680	-0.141134
391.382747	1.234620	0.012672	-0.225546	0.020680	-0.141134
391.386080	1.234610	0.013801	-0.222941	0.021226	-0.141073
391.389414	1.234600	0.013801	-0.222941	0.021226	-0.141073
391.392747	1.234589	0.013801	-0.222941	0.021226	-0.141073
391.396080	1.234578	0.015058	-0.220202	0.021742	-0.141065
391.399414	1.234566	0.015058	-0.220202	0.021742	-0.141065
391.402747	1.234553	0.015058	-0.220202	0.021742	-0.141065
391.406080	1.234540	0.016329	-0.217619	0.022205	-0.141167
391.409414	1.234526	0.016329	-0.217619	0.022205	-0.141167
391.412747	1.234511	0.016329	-0.217619	0.022205	-0.141167
391.416080	1.234495	0.017779	-0.214915	0.022764	-0.141306
391.419414	1.234479	0.017779	-0.214915	0.022764	-0.141306
391.422747	1.234461	0.017779	-0.214915	0.022764	-0.141306
391.426080	1.234443	0.019239	-0.212325	0.023312	-0.141371
391.429414	1.234424	0.019239	-0.212325	0.023312	-0.141371
391.432747	1.234405	0.019239	-0.212325	0.023312	-0.141371
391.436080	1.234384	0.020562	-0.209772	0.023833	-0.141685
391.439414	1.234363	0.020562	-0.209772	0.023833	-0.141685
391.442747	1.234341	0.020562	-0.209772	0.023833	-0.141685
391.446080	1.234318	0.022236	-0.207193	0.024417	-0.141967
391.449414	1.234294	0.022236	-0.207193	0.024417	-0.141967
391.452747	1.234269	0.022236	-0.207193	0.024417	-0.141967
391.456080	1.234244	0.023349	-0.204771	0.024897	-0.142275
391.459414	1.234218	0.023349	-0.204771	0.024897	-0.142275
391.462747	1.234191	0.023349	-0.204771	0.024897	-0.142275
391.466080	1.234163	0.024295	-0.202292	0.025455	-0.142651
391.469414	1.234135	0.024295	-0.202292	0.025455	-0.142651
391.472747	1.234106	0.024295	-0.202292	0.025455	-0.142651
391.476080	1.234076	0.024295	-0.202292	0.025455	-0.142651
391.479414	1.234046	0.025757	-0.199905	0.025950	-0.142955
391.482747	1.234014	0.025757	-0.199905	0.025950	-0.142955
391.486080	1.233983	0.027381	-0.197557	0.026359	-0.143313
391.489414	1.233950	0.027381	-0.197557	0.026359	-0.143313
391.492747	1.233917	0.027381	-0.197557	0.026359	-0.143313
391.496080	1.233883	0.027920	-0.195332	0.026717	-0.143595
391.499414	1.233849	0.027920	-0.195332	0.026717	-0.143595
391.502747	1.233814	0.027920	-0.195332	0.026717	-0.143595
391.506080	1.233779	0.028564	-0.193250	0.026907	-0.143951
391.509414	1.233743	0.028564	-0.193250	0.026907	-0.143951
391.512747	1.233706	0.028564	-0.193250	0.026907	-0.143951
391.516080	1.233670	0.029944	-0.191344	0.026976	-0.144374
391.519414	1.233632	0.029944	-0.191344	0.026976	-0.144374
391.522747	1.233594	0.029944	-0.191344	0.026976	-0.144374
391.526080	1.233556	0.029944	-0.191344	0.026976	-0.144374
391.529414	1.233518	0.029515	-0.189545	0.026805	-0.145668
391.532747	1.233479	0.029515	-0.189545	0.026805	-0.145668
391.536080	1.233439	0.030507	-0.187827	0.026383	-0.146247
391.539414	1.233400	0.030507	-0.187827	0.026383	-0.146247
391.542747	1.233360	0.030507	-0.187827	0.026383	-0.146247
391.546080	1.233320	0.029603	-0.186309	0.025890	-0.147179
391.549414	1.233279	0.029603	-0.186309	0.025890	-0.147179
391.552747	1.233238	0.029603	-0.186309	0.025890	-0.147179
391.556080	1.233197	0.030326	-0.185003	0.025252	-0.148083
391.559414	1.233156	0.030326	-0.185003	0.025252	-0.148083
391.562747	1.233115	0.030326	-0.185003	0.025252	-0.148083
391.566080	1.233073	0.030061	-0.183972	0.024416	-0.149225
391.569414	1.233031	0.030061	-0.183972	0.024416	-0.149225
391.572747	1.232989	0.030061	-0.183972	0.024416	-0.149225
391.576080	1.232947	0.028667	-0.183147	0.023446	-0.149847
391.579414	1.232904	0.028667	-0.183147	0.023446	-0.149847
391.582747	1.232862	0.028667	-0.183147	0.023446	-0.149847
391.586080	1.232819	0.028169	-0.182658	0.022375	-0.151885
391.589414	1.232776	0.028169	-0.182658	0.022375	-0.151885
391.592747	1.232733	0.028169	-0.182658	0.022375	-0.151885
391.596080	1.232690	0.027445	-0.182491	0.021158	-0.153320
391.599414	1.232646	0.027445	-0.182491	0.021158	-0.153320
391.602747	1.232603	0.027445	-0.182491	0.021158	-0.153320
391.606080	1.232559	0.026791	-0.182640	0.020002	-0.154947
391.609414	1.232515	0.026791	-0.182640	0.020002	-0.154947
391.612747	1.232471	0.026791	-0.182640	0.020002	-0.154947
391.616080	1.232426	0.025823	-0.183061	0.018746	-0.156756
391.619414	1.232382	0.025823	-0.183061	0.018746	-0.156756
391.622747	1.232337	0.025823	-0.183061	0.018746	-0.156756
391.626080	1.232292	0.024837	-0.183936	0.017193	-0.157294
391.629414	1.232247	0.024837	-0.183936	0.017193	-0.157294
391.632747	1.232202	0.024837	-0.183936	0.017193	-0.157294
391.636080	1.232157	0.023672	-0.185068	0.015645	-0.159902
391.639414	1.232112	0.023672	-0.185068	0.015645	-0.159902
391.642747	1.232067	0.023672	-0.185068	0.015645	-0.159902
391.646080	1.232022	0.022189	-0.186450	0.013766	-0.162736
391.649414	1.231976	0.022189	-0.186450	0.013766	-0.162736
391.652747	1.231931	0.022189	-0.186450	0.013766	-0.162736
391.656080	1.231886	0.020606	-0.188020	0.011613	-0.164624
391.659414	1.231841	0.020606	-0.188020	0.011613	-0.164624
391.662747	1.231796	0.020606	-0.188020	0.011613	-0.164624
391.666080	1.231750	0.018754	-0.189817	0.009156	-0.167391
391.669414	1.231706	0.018754	-0.189817	0.009156	-0.167391
391.672747	1.231661	0.018754	-0.189817	0.009156	-0.167391
391.676080	1.231616	0.017609	-0.191860	0.006503	-0.171086
391.679414	1.231572	0.017609	-0.191860	0.006503	-0.171086
391.682747	1.231527	0.017609	-0.191860	0.006503	-0.171086
391.686080	1.231483	0.015507	-0.194113	0.003619	-0.173813
391.689414	1.231439	0.015507	-0.194113	0.003619	-0.173813
391.692747	1.231395	0.015507	-0.194113	0.003619	-0.173813
391.696080	1.231352	0.012885	-0.196428	0.000452	-0.177885
391.699414	1.231308	0.012885	-0.196428	0.000452	-0.177885
391.702747	1.231265	0.012885	-0.196428	0.000452	-0.177885
391.706080	1.231222	0.012885	-0.196428	0.000452	-0.177885
391.709414	1.231180	0.010963	-0.198983	-0.002316	-0.181099
391.712747	1.231138	0.010963	-0.198983	-0.002316	-0.181099
391.716080	1.231097	0.007333	-0.201573	-0.004697	-0.184484
391.719414	1.231055	0.007333	-0.201573	-0.004697	-0.184484
391.722747	1.231015	0.007333	-0.201573	-0.004697	-0.184484
391.726080	1.230975	0.006524	-0.204165	-0.006568	-0.187093
391.729414	1.230936	0.006524	-0.204165	-0.006568	-0.187093
391.732747	1.230897	0.006524	-0.204165	-0.006568	-0.187093
391.736080	1.230859	0.004200	-0.206684	-0.008073	-0.189212
391.739414	1.230822	0.004200	-0.206684	-0.008073	-0.189212
391.742747	1.230786	0.004200	-0.206684	-0.008073	-0.189212
391.746080	1.230750	0.004932	-0.208889	-0.009138	-0.190511
391.749414	1.230716	0.004932	-0.208889	-0.009138	-0.190511
391.752747	1.230682	0.004932	-0.208889	-0.009138	-0.190511
391.756080	1.230649	0.003959	-0.210593	-0.009461	-0.190743
391.759414	1.230617	0.003959	-0.210593	-0.009461	-0.190743
391.762747	1.230586	0.003959	-0.210593	-0.009461	-0.190743
391.766080	1.230556	0.004527	-0.211782	-0.009322	-0.190824
391.769414	1.230526	0.004527	-0.211782	-0.009322	-0.190824
391.772747	1.230498	0.004527	-0.211782	-0.009322	-0.190824
391.776080	1.230471	0.004017	-0.212927	-0.008937	-0.190985
391.779414	1.230444	0.004017	-0.212927	-0.008937	-0.190985
391.782747	1.230419	0.004017	-0.212927	-0.008937	-0.190985
391.786080	1.230394	0.003946	-0.213972	-0.008087	-0.190382
391.789414	1.230370	0.003946	-0.213972	-0.008087	-0.190382
391.792747	1.230347	0.003946	-0.213972	-0.008087	-0.190382
391.796080	1.230325	0.006438	-0.214608	-0.007260	-0.189033
391.799414	1.230304	0.006438	-0.214608	-0.007260	-0.189033
391.802747	1.230284	0.006438	-0.214608	-0.007260	-0.189033
391.806080	1.230264	0.006777	-0.214848	-0.006190	-0.188462
391.809414	1.230245	0.006777	-0.214848	-0.006190	-0.188462
391.812747	1.230227	0.006777	-0.214848	-0.006190	-0.188462
391.816080	1.230209	0.008559	-0.214491	-0.004829	-0.187150
391.819414	1.230192	0.008559	-0.214491	-0.004829	-0.187150
391.822747	1.230176	0.008559	-0.214491	-0.004829	-0.187150
391.826080	1.230160	0.009610	-0.213819	-0.003336	-0.185476
391.829414	1.230144	0.009610	-0.213819	-0.003336	-0.185476
391.832747	1.230129	0.009610	-0.213819	-0.003336	-0.185476
391.836080	1.230114	0.011046	-0.212626	-0.001855	-0.184626
391.839414	1.230100	0.011046	-0.212626	-0.001855	-0.184626
391.842747	1.230086	0.011046	-0.212626	-0.001855	-0.184626
391.846080	1.230072	0.012572	-0.210872	-0.000438	-0.183127
391.849414	1.230059	0.012572	-0.210872	-0.000438	-0.183127
391.852747	1.230045	0.012572	-0.210872	-0.000438	-0.183127
391.856080	1.230032	0.014445	-0.208753	0.000958	-0.181796
391.859414	1.230019	0.014445	-0.208753	0.000958	-0.181796
391.862747	1.230005	0.014445	-0.208753	0.000958	-0.181796
391.866080	1.229992	0.015808	-0.206187	0.002302	-0.180254
391.869414	1.229979	0.015808	-0.206187	0.002302	-0.180254
391.872747	1.229965	0.015808	-0.206187	0.002302	-0.180254
391.876080	1.229952	0.016391	-0.203295	0.003783	-0.178568
391.879414	1.229938	0.016391	-0.203295	0.003783	-0.178568
391.882747	1.229925	0.016391	-0.203295	0.003783	-0.178568
391.886080	1.229911	0.017826	-0.200391	0.005256	-0.176745
391.889414	1.229896	0.017826	-0.200391	0.005256	-0.176745
391.892747	1.229882	0.017826	-0.200391	0.005256	-0.176745
391.896080	1.229867	0.018940	-0.197364	0.006944	-0.174978
391.899414	1.229852	0.018940	-0.197364	0.006944	-0.174978
391.902747	1.229837	0.018940	-0.197364	0.006944	-0.174978
391.906080	1.229821	0.020718	-0.194503	0.008783	-0.172932
391.909414	1.229805	0.020718	-0.194503	0.008783	-0.172932
391.912747	1.229789	0.020718	-0.194503	0.008783	-0.172932
391.916080	1.229773	0.021797	-0.191600	0.010482	-0.170925
391.919414	1.229756	0.021797	-0.191600	0.010482	-0.170925
391.922747	1.229738	0.021797	-0.191600	0.010482	-0.170925
391.926080	1.229720	0.022855	-0.188736	0.012422	-0.168277
391.929414	1.229702	0.022855	-0.188736	0.012422	-0.168277
391.932747	1.229684	0.022855	-0.188736	0.012422	-0.168277
391.936080	1.229665	0.023915	-0.186114	0.014324	-0.165783
391.939414	1.229646	0.023915	-0.186114	0.014324	-0.165783
391.942747	1.229626	0.023915	-0.186114	0.014324	-0.165783
391.946080	1.229606	0.025225	-0.183774	0.016203	-0.162656
391.949414	1.229586	0.025225	-0.183774	0.016203	-0.162656
391.952747	1.229566	0.025225	-0.183774	0.016203	-0.162656
391.956080	1.229545	0.026862	-0.181733	0.018157	-0.160683
391.959414	1.229524	0.026862	-0.181733	0.018157	-0.160683
391.962747	1.229502	0.026862	-0.181733	0.018157	-0.160683
391.966080	1.229481	0.027722	-0.180157	0.020096	-0.157833
391.969414	1.229459	0.027722	-0.180157	0.020096	-0.157833
391.972747	1.229437	0.027722	-0.180157	0.020096	-0.157833
391.976080	1.229414	0.029156	-0.178879	0.022107	-0.155195
391.979414	1.229392	0.029156	-0.178879	0.022107	-0.155195
391.982747	1.229369	0.029156	-0.178879	0.022107	-0.155195
391.986080	1.229346	0.030392	-0.177969	0.024128	-0.152595
391.989414	1.229323	0.030392	-0.177969	0.024128	-0.152595
391.992747	1.229299	0.030392	-0.177969	0.024128	-0.152595
391.996080	1.229275	0.031408	-0.177493	0.026057	-0.150039
391.999414	1.229250	0.031408	-0.177493	0.026057	-0.150039
392.002747	1.229224	0.031408	-0.177493	0.026057	-0.150039
392.006080	1.229198	0.032366	-0.177352	0.027849	-0.146458
392.009414	1.229171	0.032366	-0.177352	0.027849	-0.146458
392.012747	1.229143	0.032366	-0.177352	0.027849	-0.146458
392.016080	1.229114	0.033032	-0.177678	0.029625	-0.144720
392.019414	1.229084	0.033032	-0.177678	0.029625	-0.144720
392.022747	1.229053	0.033032	-0.177678	0.029625	-0.144720
392.026080	1.229021	0.033916	-0.178403	0.031157	-0.141769
392.029414	1.228988	0.033916	-0.178403	0.031157	-0.141769
392.032747	1.228954	0.033916	-0.178403	0.031157	-0.141769
392.036080	1.228919	0.034259	-0.179416	0.032428	-0.139811
392.039414	1.228882	0.034259	-0.179416	0.032428	-0.139811
392.042747	1.228844	0.034259	-0.179416	0.032428	-0.139811
392.046080	1.228805	0.034571	-0.180460	0.033640	-0.137972
392.049414	1.228764	0.034571	-0.180460	0.033640	-0.137972
392.052747	1.228722	0.034571	-0.180460	0.033640	-0.137972
392.056080	1.228679	0.034769	-0.181712	0.034592	-0.136289
392.059414	1.228634	0.034769	-0.181712	0.034592	-0.136289
392.062747	1.228588	0.034769	-0.181712	0.034592	-0.136289
392.066080	1.228541	0.034173	-0.182984	0.035408	-0.134868
392.069414	1.228492	0.034173	-0.182984	0.035408	-0.134868
392.072747	1.228442	0.034173	-0.182984	0.035408	-0.134868
392.076080	1.228390	0.034713	-0.184351	0.036034	-0.133587
392.079414	1.228337	0.034713	-0.184351	0.036034	-0.133587
392.082747	1.228282	0.034713	-0.184351	0.036034	-0.133587
392.086080	1.228227	0.034662	-0.185674	0.036591	-0.132565
392.089414	1.228170	0.034662	-0.185674	0.036591	-0.132565
392.092747	1.228111	0.034662	-0.185674	0.036591	-0.132565
392.096080	1.228051	0.034500	-0.186965	0.036981	-0.131594
392.099414	1.227990	0.034500	-0.186965	0.036981	-0.131594
392.102747	1.227928	0.034500	-0.186965	0.036981	-0.131594
392.106080	1.227865	0.034010	-0.188303	0.037217	-0.130824
392.109414	1.227800	0.034010	-0.188303	0.037217	-0.130824
392.112747	1.227734	0.034010	-0.188303	0.037217	-0.130824
392.116080	1.227667	0.034010	-0.188303	0.037217	-0.130824
392.119414	1.227599	0.033713	-0.189660	0.037468	-0.130202
392.122747	1.227530	0.033713	-0.189660	0.037468	-0.130202
392.126080	1.227460	0.033607	-0.190909	0.037500	-0.129788
392.129414	1.227389	0.033607	-0.190909	0.037500	-0.129788
392.132747	1.227317	0.033607	-0.190909	0.037500	-0.129788
392.136080	1.227244	0.033252	-0.192136	0.037256	-0.129667
392.139414	1.227170	0.033252	-0.192136	0.037256	-0.129667
392.142747	1.227096	0.033252	-0.192136	0.037256	-0.129667
392.146080	1.227020	0.032755	-0.193457	0.036736	-0.129669
392.149414	1.226944	0.032755	-0.193457	0.036736	-0.129669
392.152747	1.226868	0.032755	-0.193457	0.036736	-0.129669
392.156080	1.226791	0.031937	-0.194877	0.035993	-0.130199
392.159414	1.226713	0.031937	-0.194877	0.035993	-0.130199
392.162747	1.226635	0.031937	-0.194877	0.035993	-0.130199
392.166080	1.226556	0.031937	-0.194877	0.035993	-0.130199
392.169414	1.226477	0.030917	-0.196433	0.035035	-0.131043
392.172747	1.226398	0.030917	-0.196433	0.035035	-0.131043
392.176080	1.226318	0.030917	-0.196433	0.035035	-0.131043
392.179414	1.226239	0.029203	-0.198034	0.033676	-0.132231
392.182747	1.226159	0.029203	-0.198034	0.033676	-0.132231
392.186080	1.226079	0.027513	-0.199572	0.032011	-0.133825
392.189414	1.226000	0.027513	-0.199572	0.032011	-0.133825
392.192747	1.225921	0.027513	-0.199572	0.032011	-0.133825
392.196080	1.225841	0.025739	-0.201294	0.030134	-0.135680
392.199414	1.225763	0.025739	-0.201294	0.030134	-0.135680
392.202747	1.225684	0.025739	-0.201294	0.030134	-0.135680
392.206080	1.225606	0.025739	-0.201294	0.030134	-0.135680
392.209414	1.225529	0.023325	-0.203025	0.028095	-0.137775
392.212747	1.225452	0.023325	-0.203025	0.028095	-0.137775
392.216080	1.225375	0.023325	-0.203025	0.028095	-0.137775
392.219414	1.225299	0.021114	-0.204920	0.025962	-0.139897
392.222747	1.225224	0.021114	-0.204920	0.025962	-0.139897
392.226080	1.225150	0.017600	-0.206999	0.023951	-0.141963
392.229414	1.225076	0.017600	-0.206999	0.023951	-0.141963
392.232747	1.225003	0.017600	-0.206999	0.023951	-0.141963
392.236080	1.224932	0.016736	-0.209258	0.022116	-0.143725
392.239414	1.224861	0.016736	-0.209258	0.022116	-0.143725
392.242747	1.224791	0.016736	-0.209258	0.022116	-0.143725
392.246080	1.224722	0.014028	-0.211682	0.020410	-0.145040
392.249414	1.224653	0.014028	-0.211682	0.020410	-0.145040
392.252747	1.224586	0.014028	-0.211682	0.020410	-0.145040
392.256080	1.224520	0.013146	-0.214202	0.019144	-0.146089
392.259414	1.224454	0.013146	-0.214202	0.019144	-0.146089
392.262747	1.224390	0.013146	-0.214202	0.019144	-0.146089
392.266080	1.224326	0.011748	-0.216780	0.018090	-0.146831
392.269414	1.224263	0.011748	-0.216780	0.018090	-0.146831
392.272747	1.224201	0.011748	-0.216780	0.018090	-0.146831
392.276080	1.224140	0.011084	-0.219299	0.017373	-0.147245
392.279414	1.224079	0.011084	-0.219299	0.017373	-0.147245
392.282747	1.224019	0.011084	-0.219299	0.017373	-0.147245
392.286080	1.223960	0.010756	-0.221518	0.016957	-0.147391
392.289414	1.223901	0.010756	-0.221518	0.016957	-0.147391
392.292747	1.223843	0.010756	-0.221518	0.016957	-0.147391
392.296080	1.223786	0.010116	-0.223208	0.016845	-0.147264
392.299414	1.223729	0.010116	-0.223208	0.016845	-0.147264
392.302747	1.223673	0.010116	-0.223208	0.016845	-0.147264
392.306080	1.223617	0.010102	-0.224563	0.016946	-0.146960
392.309414	1.223561	0.010102	-0.224563	0.016946	-0.146960
392.312747	1.223506	0.010102	-0.224563	0.016946	-0.146960
392.316080	1.223451	0.010102	-0.224563	0.016946	-0.146960
392.319414	1.223396	0.009969	-0.225486	0.017189	-0.146516
392.322747	1.223342	0.009969	-0.225486	0.017189	-0.146516
392.326080	1.223288	0.009969	-0.225486	0.017189	-0.146516
392.329414	1.223235	0.010322	-0.226049	0.017730	-0.145766
392.332747	1.223182	0.010322	-0.226049	0.017730	-0.145766
392.336080	1.223129	0.010947	-0.226319	0.018427	-0.144803
392.339414	1.223077	0.010947	-0.226319	0.018427	-0.144803
392.342747	1.223025	0.010947	-0.226319	0.018427	-0.144803
392.346080	1.222974	0.011943	-0.226289	0.019217	-0.143686
392.349414	1.222923	0.011943	-0.226289	0.019217	-0.143686
392.352747	1.222872	0.011943	-0.226289	0.019217	-0.143686
392.356080	1.222822	0.012817	-0.226023	0.020318	-0.142545
392.359414	1.222772	0.012817	-0.226023	0.020318	-0.142545
392.362747	1.222723	0.012817	-0.226023	0.020318	-0.142545
392.366080	1.222674	0.013474	-0.225557	0.021377	-0.141503
392.369414	1.222625	0.013474	-0.225557	0.021377	-0.141503
392.372747	1.222576	0.013474	-0.225557	0.021377	-0.141503
392.376080	1.222528	0.014648	-0.224713	0.022404	-0.140465
392.379414	1.222480	0.014648	-0.224713	0.022404	-0.140465
392.382747	1.222433	0.014648	-0.224713	0.022404	-0.140465
392.386080	1.222386	0.015578	-0.223634	0.023451	-0.139611
392.389414	1.222339	0.015578	-0.223634	0.023451	-0.139611
392.392747	1.222292	0.015578	-0.223634	0.023451	-0.139611
392.396080	1.222245	0.016675	-0.222202	0.024384	-0.138935
392.399414	1.222199	0.016675	-0.222202	0.024384	-0.138935
392.402747	1.222152	0.016675	-0.222202	0.024384	-0.138935
392.406080	1.222106	0.017689	-0.220335	0.025224	-0.138274
392.409414	1.222060	0.017689	-0.220335	0.025224	-0.138274
392.412747	1.222015	0.017689	-0.220335	0.025224	-0.138274
392.416080	1.221969	0.018834	-0.218282	0.026183	-0.137726
392.419414	1.221923	0.018834	-0.218282	0.026183	-0.137726
392.422747	1.221878	0.018834	-0.218282	0.026183	-0.137726
392.426080	1.221832	0.020032	-0.216017	0.026985	-0.137270
392.429414	1.221786	0.020032	-0.216017	0.026985	-0.137270
392.432747	1.221741	0.020032	-0.216017	0.026985	-0.137270
392.436080	1.221695	0.021315	-0.213688	0.027681	-0.136773
392.439414	1.221650	0.021315	-0.213688	0.027681	-0.136773
392.442747	1.221604	0.021315	-0.213688	0.027681	-0.136773
392.446080	1.221558	0.022409	-0.211257	0.028452	-0.136338
392.449414	1.221513	0.022409	-0.211257	0.028452	-0.136338
392.452747	1.221467	0.022409	-0.211257	0.028452	-0.136338
392.456080	1.221421	0.022911	-0.208851	0.029267	-0.135900
392.459414	1.221375	0.022911	-0.208851	0.029267	-0.135900
392.462747	1.221329	0.022911	-0.208851	0.029267	-0.135900
392.466080	1.221283	0.024353	-0.206240	0.030220	-0.135585
392.469414	1.221236	0.024353	-0.206240	0.030220	-0.135585
392.472747	1.221190	0.024353	-0.206240	0.030220	-0.135585
392.476080	1.221143	0.025568	-0.203651	0.030988	-0.135231
392.479414	1.221096	0.025568	-0.203651	0.030988	-0.135231
392.482747	1.221049	0.025568	-0.203651	0.030988	-0.135231
392.486080	1.221002	0.025568	-0.203651	0.030988	-0.135231
392.489414	1.220955	0.026738	-0.201123	0.031818	-0.134988
392.492747	1.220907	0.026738	-0.201123	0.031818	-0.134988
392.496080	1.220860	0.028576	-0.198613	0.032625	-0.134841
392.499414	1.220812	0.028576	-0.198613	0.032625	-0.134841
392.502747	1.220764	0.028576	-0.198613	0.032625	-0.134841
392.506080	1.220716	0.029852	-0.196375	0.033436	-0.134730
392.509414	1.220667	0.029852	-0.196375	0.033436	-0.134730
392.512747	1.220619	0.029852	-0.196375	0.033436	-0.134730
392.516080	1.220570	0.031078	-0.194184	0.034185	-0.134709
392.519414	1.220521	0.031078	-0.194184	0.034185	-0.134709
392.522747	1.220472	0.031078	-0.194184	0.034185	-0.134709
392.526080	1.220422	0.032102	-0.192151	0.034834	-0.134907
392.529414	1.220372	0.032102	-0.192151	0.034834	-0.134907
392.532747	1.220322	0.032102	-0.192151	0.034834	-0.134907
392.536080	1.220272	0.033283	-0.190307	0.035395	-0.135103
392.539414	1.220221	0.033283	-0.190307	0.035395	-0.135103
392.542747	1.220170	0.033283	-0.190307	0.035395	-0.135103
392.546080	1.220118	0.033283	-0.190307	0.035395	-0.135103
392.549414	1.220066	0.034249	-0.188726	0.035773	-0.135495
392.552747	1.220013	0.034249	-0.188726	0.035773	-0.135495
392.556080	1.219961	0.035108	-0.187239	0.035868	-0.135984
392.559414	1.219907	0.035108	-0.187239	0.035868	-0.135984
392.562747	1.219853	0.035108	-0.187239	0.035868	-0.135984
392.566080	1.219799	0.034635	-0.185945	0.035865	-0.136555
392.569414	1.219744	0.034635	-0.185945	0.035865	-0.136555
392.572747	1.219689	0.034635	-0.185945	0.035865	-0.136555
392.576080	1.219633	0.036081	-0.184865	0.035687	-0.137375
392.579414	1.219576	0.036081	-0.184865	0.035687	-0.137375
392.582747	1.219519	0.036081	-0.184865	0.035687	-0.137375
392.586080	1.219462	0.036196	-0.183874	0.035300	-0.138041
392.589414	1.219404	0.036196	-0.183874	0.035300	-0.138041
392.592747	1.219345	0.036196	-0.183874	0.035300	-0.138041
392.596080	1.219286	0.036031	-0.183141	0.034579	-0.139145
392.599414	1.219227	0.036031	-0.183141	0.034579	-0.139145
392.602747	1.219166	0.036031	-0.183141	0.034579	-0.139145
392.606080	1.219106	0.035769	-0.182527	0.033853	-0.140300
392.609414	1.219045	0.035769	-0.182527	0.033853	-0.140300
392.612747	1.218983	0.035769	-0.182527	0.033853	-0.140300
392.616080	1.218921	0.035356	-0.182157	0.032731	-0.141532
392.619414	1.218859	0.035356	-0.182157	0.032731	-0.141532
392.622747	1.218796	0.035356	-0.182157	0.032731	-0.141532
392.626080	1.218733	0.033653	-0.181990	0.031658	-0.143086
392.629414	1.218670	0.033653	-0.181990	0.031658	-0.143086
392.632747	1.218606	0.033653	-0.181990	0.031658	-0.143086
392.636080	1.218542	0.033866	-0.182011	0.030243	-0.144505
392.639414	1.218477	0.033866	-0.182011	0.030243	-0.144505
392.642747	1.218413	0.033866	-0.182011	0.030243	-0.144505
392.646080	1.218348	0.032912	-0.182291	0.029081	-0.146432
392.649414	1.218283	0.032912	-0.182291	0.029081	-0.146432
392.652747	1.218218	0.032912	-0.182291	0.029081	-0.146432
392.656080	1.218152	0.032912	-0.182291	0.029081	-0.146432
392.659414	1.218087	0.030807	-0.182892	0.027551	-0.148837
392.662747	1.218021	0.030807	-0.182892	0.027551	-0.148837
392.666080	1.217956	0.030576	-0.183824	0.025832	-0.150329
392.669414	1.217890	0.030576	-0.183824	0.025832	-0.150329
392.672747	1.217825	0.030576	-0.183824	0.025832	-0.150329
392.676080	1.217759	0.028959	-0.184946	0.023893	-0.153219
392.679414	1.217694	0.028959	-0.184946	0.023893	-0.153219
392.682747	1.217629	0.028959	-0.184946	0.023893	-0.153219
392.686080	1.217564	0.026159	-0.186443	0.021748	-0.155768
392.689414	1.217500	0.026159	-0.186443	0.021748	-0.155768
392.692747	1.217435	0.026159	-0.186443	0.021748	-0.155768
392.696080	1.217371	0.025396	-0.188290	0.019311	-0.158496
392.699414	1.217307	0.025396	-0.188290	0.019311	-0.158496
392.702747	1.217244	0.025396	-0.188290	0.019311	-0.158496
392.706080	1.217181	0.021543	-0.190375	0.016633	-0.160890
392.709414	1.217118	0.021543	-0.190375	0.016633	-0.160890
392.712747	1.217056	0.021543	-0.190375	0.016633	-0.160890
392.716080	1.216994	0.019734	-0.192810	0.013642	-0.164900
392.719414	1.216933	0.019734	-0.192810	0.013642	-0.164900
392.722747	1.216872	0.019734	-0.192810	0.013642	-0.164900
392.726080	1.216812	0.017141	-0.195443	0.010094	-0.168422
392.729414	1.216752	0.017141	-0.195443	0.010094	-0.168422
392.732747	1.216693	0.017141	-0.195443	0.010094	-0.168422
392.736080	1.216634	0.013782	-0.198410	0.006737	-0.171640
392.739414	1.216575	0.013782	-0.198410	0.006737	-0.171640
392.742747	1.216517	0.013782	-0.198410	0.006737	-0.171640
392.746080	1.216460	0.011452	-0.201780	0.003517	-0.176027
392.749414	1.216403	0.011452	-0.201780	0.003517	-0.176027
392.752747	1.216346	0.011452	-0.201780	0.003517	-0.176027
392.756080	1.216291	0.007227	-0.205198	0.000540	-0.179662
392.759414	1.216236	0.007227	-0.205198	0.000540	-0.179662
392.762747	1.216182	0.007227	-0.205198	0.000540	-0.179662
392.766080	1.216129	0.004989	-0.208649	-0.001889	-0.181943
392.769414	1.216077	0.004989	-0.208649	-0.001889	-0.181943
392.772747	1.216026	0.004989	-0.208649	-0.001889	-0.181943
392.776080	1.215976	0.004349	-0.212043	-0.004014	-0.185323
392.779414	1.215927	0.004349	-0.212043	-0.004014	-0.185323
392.782747	1.215880	0.004349	-0.212043	-0.004014	-0.185323
392.786080	1.215833	0.003240	-0.214878	-0.005752	-0.186785
392.789414	1.215789	0.003240	-0.214878	-0.005752	-0.186785
392.792747	1.215745	0.003240	-0.214878	-0.005752	-0.186785
392.796080	1.215703	0.002280	-0.217286	-0.007210	-0.187883
392.799414	1.215663	0.002280	-0.217286	-0.007210	-0.187883
392.802747	1.215624	0.002280	-0.217286	-0.007210	-0.187883
392.806080	1.215587	0.000280	-0.219109	-0.008193	-0.189237
392.809414	1.215551	0.000280	-0.219109	-0.008193	-0.189237
392.812747	1.215517	0.000280	-0.219109	-0.008193	-0.189237
392.816080	1.215485	0.000228	-0.220681	-0.008736	-0.191770
392.819414	1.215454	0.000228	-0.220681	-0.008736	-0.191770
392.822747	1.215425	0.000228	-0.220681	-0.008736	-0.191770
392.826080	1.215397	0.001678	-0.221981	-0.009152	-0.192556
392.829414	1.215372	0.001678	-0.221981	-0.009152	-0.192556
392.832747	1.215348	0.001678	-0.221981	-0.009152	-0.192556
392.836080	1.215325	0.001319	-0.222695	-0.009285	-0.192033
392.839414	1.215304	0.001319	-0.222695	-0.009285	-0.192033
392.842747	1.215285	0.001319	-0.222695	-0.009285	-0.192033
392.846080	1.215268	0.001921	-0.222855	-0.009191	-0.193166
392.849414	1.215251	0.001921	-0.222855	-0.009191	-0.193166
392.852747	1.215237	0.001921	-0.222855	-0.009191	-0.193166
392.856080	1.215223	0.002921	-0.222359	-0.008877	-0.193260
392.859414	1.215212	0.002921	-0.222359	-0.008877	-0.193260
392.862747	1.215201	0.002921	-0.222359	-0.008877	-0.193260
392.866080	1.215192	0.003795	-0.221293	-0.008362	-0.193251
392.869414	1.215184	0.003795	-0.221293	-0.008362	-0.193251
392.872747	1.215177	0.003795	-0.221293	-0.008362	-0.193251
392.876080	1.215171	0.003795	-0.221293	-0.008362	-0.193251
392.879414	1.215166	0.004245	-0.219707	-0.007828	-0.193182
392.882747	1.215162	0.004245	-0.219707	-0.007828	-0.193182
392.886080	1.215159	0.006266	-0.217679	-0.007234	-0.192487
392.889414	1.215157	0.006266	-0.217679	-0.007234	-0.192487
392.892747	1.215156	0.006266	-0.217679	-0.007234	-0.192487
392.896080	1.215155	0.007286	-0.215289	-0.006547	-0.192217
392.899414	1.215155	0.007286	-0.215289	-0.006547	-0.192217
392.902747	1.215155	0.007286	-0.215289	-0.006547	-0.192217
392.906080	1.215156	0.007492	-0.212771	-0.005764	-0.190894
392.909414	1.215157	0.007492	-0.212771	-0.005764	-0.190894
392.912747	1.215158	0.007492	-0.212771	-0.005764	-0.190894
392.916080	1.215160	0.008330	-0.210267	-0.004821	-0.189702
392.919414	1.215162	0.008330	-0.210267	-0.004821	-0.189702
392.922747	1.215164	0.008330	-0.210267	-0.004821	-0.189702
392.926080	1.215166	0.010236	-0.207707	-0.003681	-0.187863
392.929414	1.215168	0.010236	-0.207707	-0.003681	-0.187863
392.932747	1.215169	0.010236	-0.207707	-0.003681	-0.187863
392.936080	1.215171	0.010849	-0.205025	-0.002415	-0.186189
392.939414	1.215172	0.010849	-0.205025	-0.002415	-0.186189
392.942747	1.215173	0.010849	-0.205025	-0.002415	-0.186189
392.946080	1.215174	0.011644	-0.202265	-0.000994	-0.184473
392.949414	1.215175	0.011644	-0.202265	-0.000994	-0.184473
392.952747	1.215175	0.011644	-0.202265	-0.000994	-0.184473
392.956080	1.215174	0.012566	-0.199929	0.000553	-0.182945
392.959414	1.215174	0.012566	-0.199929	0.000553	-0.182945
392.962747	1.215172	0.012566	-0.199929	0.000553	-0.182945
392.966080	1.215170	0.013232	-0.197268	0.002168	-0.181078
392.969414	1.215168	0.013232	-0.197268	0.002168	-0.181078
392.972747	1.215165	0.013232	-0.197268	0.002168	-0.181078
392.976080	1.215162	0.013232	-0.197268	0.002168	-0.181078
392.979414	1.215157	0.014310	-0.195140	0.003740	-0.178975
392.982747	1.215153	0.014310	-0.195140	0.003740	-0.178975
392.986080	1.215148	0.015144	-0.195140	0.005244	-0.176678
392.989414	1.215142	0.015144	-0.195140	0.005244	-0.176678
392.992747	1.215135	0.015144	-0.195140	0.005244	-0.176678
392.996080	1.215128	0.015540	-0.193000	0.006901	-0.174837
392.999414	1.215120	0.015540	-0.193000	0.006901	-0.174837
393.002747	1.215112	0.015540	-0.193000	0.006901	-0.174837
393.006080	1.215103	0.016584	-0.191949	0.008424	-0.172549
393.009414	1.215094	0.016584	-0.191949	0.008424	-0.172549
393.012747	1.215084	0.016584	-0.191949	0.008424	-0.172549
393.016080	1.215073	0.017135	-0.191949	0.009763	-0.170904
393.019414	1.215062	0.017135	-0.191949	0.009763	-0.170904
393.022747	1.215050	0.017135	-0.191949	0.009763	-0.170904
393.026080	1.215038	0.017537	-0.190043	0.010945	-0.168919
393.029414	1.215025	0.017537	-0.190043	0.010945	-0.168919
393.032747	1.215012	0.017537	-0.190043	0.010945	-0.168919
393.036080	1.214999	0.018093	-0.190034	0.011954	-0.167263
393.039414	1.214985	0.018093	-0.190034	0.011954	-0.167263
393.042747	1.214970	0.018093	-0.190034	0.011954	-0.167263
393.046080	1.214956	0.018313	-0.190458	0.012757	-0.164353
393.049414	1.214940	0.018313	-0.190458	0.012757	-0.164353
393.052747	1.214925	0.018313	-0.190458	0.012757	-0.164353
393.056080	1.214909	0.018580	-0.191268	0.013474	-0.162892
393.059414	1.214893	0.018580	-0.191268	0.013474	-0.162892
393.062747	1.214877	0.018580	-0.191268	0.013474	-0.162892
393.066080	1.214860	0.018545	-0.192285	0.013987	-0.161631
393.069414	1.214843	0.018545	-0.192285	0.013987	-0.161631
393.072747	1.214826	0.018545	-0.192285	0.013987	-0.161631
393.076080	1.214809	0.018361	-0.193580	0.014414	-0.160417
393.079414	1.214792	0.018361	-0.193580	0.014414	-0.160417
393.082747	1.214774	0.018361	-0.193580	0.014414	-0.160417
393.086080	1.214757	0.018361	-0.193580	0.014414	-0.160417
393.089414	1.214739	0.017954	-0.195079	0.014760	-0.159468
393.092747	1.214721	0.017954	-0.195079	0.014760	-0.159468
393.096080	1.214703	0.017313	-0.196799	0.014946	-0.158710
393.099414	1.214685	0.017313	-0.196799	0.014946	-0.158710
393.102747	1.214667	0.017313	-0.196799	0.014946	-0.158710
393.106080	1.214649	0.016908	-0.198809	0.014947	-0.158007
393.109414	1.214630	0.016908	-0.198809	0.014947	-0.158007
393.112747	1.214612	0.016908	-0.198809	0.014947	-0.158007
393.116080	1.214593	0.015866	-0.200908	0.014830	-0.157386
393.119414	1.214574	0.015866	-0.200908	0.014830	-0.157386
393.122747	1.214556	0.015866	-0.200908	0.014830	-0.157386
393.126080	1.214537	0.015866	-0.200908	0.014830	-0.157386
393.129414	1.214517	0.014839	-0.203111	0.014702	-0.156932
393.132747	1.214498	0.014839	-0.203111	0.014702	-0.156932
393.136080	1.214478	0.013942	-0.205313	0.014550	-0.156335
393.139414	1.214459	0.013942	-0.205313	0.014550	-0.156335
393.142747	1.214439	0.013942	-0.205313	0.014550	-0.156335
393.146080	1.214419	0.012932	-0.207586	0.014258	-0.156006
393.149414	1.214398	0.012932	-0.207586	0.014258	-0.156006
393.152747	1.214378	0.012932	-0.207586	0.014258	-0.156006
393.156080	1.214357	0.011801	-0.209882	0.013810	-0.155641
393.159414	1.214336	0.011801	-0.209882	0.013810	-0.155641
393.162747	1.214316	0.011801	-0.209882	0.013810	-0.155641
393.166080	1.214294	0.010590	-0.212093	0.013213	-0.155504
393.169414	1.214273	0.010590	-0.212093	0.013213	-0.155504
393.172747	1.214252	0.010590	-0.212093	0.013213	-0.155504
393.176080	1.214230	0.010590	-0.212093	0.013213	-0.155504
393.179414	1.214209	0.009427	-0.214411	0.012403	-0.155711
393.182747	1.214187	0.009427	-0.214411	0.012403	-0.155711
393.186080	1.214166	0.007982	-0.216883	0.011320	-0.156196
393.189414	1.214144	0.007982	-0.216883	0.011320	-0.156196
393.192747	1.214122	0.007982	-0.216883	0.011320	-0.156196
393.196080	1.214100	0.007982	-0.216883	0.011320	-0.156196
393.199414	1.214078	0.006049	-0.219450	0.009829	-0.157108
393.202747	1.214056	0.006049	-0.219450	0.009829	-0.157108
393.206080	1.214034	0.004073	-0.222203	0.008104	-0.158389
393.209414	1.214012	0.004073	-0.222203	0.008104	-0.158389
393.212747	1.213990	0.004073	-0.222203	0.008104	-0.158389
393.216080	1.213969	0.004073	-0.222203	0.008104	-0.158389
393.219414	1.213947	0.001757	-0.224960	0.005972	-0.160216
393.222747	1.213925	0.001757	-0.224960	0.005972	-0.160216
393.226080	1.213904	-0.001122	-0.227707	0.003563	-0.162394
393.229414	1.213882	-0.001122	-0.227707	0.003563	-0.162394
393.232747	1.213861	-0.001122	-0.227707	0.003563	-0.162394
393.236080	1.213839	-0.003812	-0.230444	0.001033	-0.164626
393.239414	1.213818	-0.003812	-0.230444	0.001033	-0.164626
393.242747	1.213797	-0.003812	-0.230444	0.001033	-0.164626
393.246080	1.213776	-0.008189	-0.233173	-0.001407	-0.167118
393.249414	1.213755	-0.008189	-0.233173	-0.001407	-0.167118
393.252747	1.213735	-0.008189	-0.233173	-0.001407	-0.167118
393.256080	1.213714	-0.010301	-0.235964	-0.003828	-0.169446
393.259414	1.213694	-0.010301	-0.235964	-0.003828	-0.169446
393.262747	1.213674	-0.010301	-0.235964	-0.003828	-0.169446
393.266080	1.213655	-0.012095	-0.238853	-0.006040	-0.171494
393.269414	1.213635	-0.012095	-0.238853	-0.006040	-0.171494
393.272747	1.213616	-0.012095	-0.238853	-0.006040	-0.171494
393.276080	1.213598	-0.014167	-0.241651	-0.007942	-0.173129
393.279414	1.213580	-0.014167	-0.241651	-0.007942	-0.173129
393.282747	1.213563	-0.014167	-0.241651	-0.007942	-0.173129
393.286080	1.213546	-0.014167	-0.241651	-0.007942	-0.173129
393.289414	1.213529	-0.015667	-0.244472	-0.009453	-0.174247
393.292747	1.213514	-0.015667	-0.244472	-0.009453	-0.174247
393.296080	1.213499	-0.017263	-0.247285	-0.010577	-0.175162
393.299414	1.213484	-0.017263	-0.247285	-0.010577	-0.175162
393.302747	1.213471	-0.017263	-0.247285	-0.010577	-0.175162
393.306080	1.213458	-0.018249	-0.249995	-0.011460	-0.175850
393.309414	1.213446	-0.018249	-0.249995	-0.011460	-0.175850
393.312747	1.213434	-0.018249	-0.249995	-0.011460	-0.175850
393.316080	1.213424	-0.017934	-0.252334	-0.012056	-0.176430
393.319414	1.213414	-0.017934	-0.252334	-0.012056	-0.176430
393.322747	1.213406	-0.017934	-0.252334	-0.012056	-0.176430
393.326080	1.213398	-0.018920	-0.254282	-0.012385	-0.176785
393.329414	1.213391	-0.018920	-0.254282	-0.012385	-0.176785
393.332747	1.213385	-0.018920	-0.254282	-0.012385	-0.176785
393.336080	1.213380	-0.019322	-0.255534	-0.012493	-0.176939
393.339414	1.213376	-0.019322	-0.255534	-0.012493	-0.176939
393.342747	1.213373	-0.019322	-0.255534	-0.012493	-0.176939
393.346080	1.213371	-0.019207	-0.256324	-0.012351	-0.176841
393.349414	1.213369	-0.019207	-0.256324	-0.012351	-0.176841
393.352747	1.213369	-0.019207	-0.256324	-0.012351	-0.176841
393.356080	1.213370	-0.018717	-0.256656	-0.012089	-0.176511
393.359414	1.213371	-0.018717	-0.256656	-0.012089	-0.176511
393.362747	1.213373	-0.018717	-0.256656	-0.012089	-0.176511
393.366080	1.213376	-0.018325	-0.256771	-0.011577	-0.175873
393.369414	1.213380	-0.018325	-0.256771	-0.011577	-0.175873
393.372747	1.213385	-0.018325	-0.256771	-0.011577	-0.175873
393.376080	1.213390	-0.017323	-0.256651	-0.010904	-0.175233
393.379414	1.213396	-0.017323	-0.256651	-0.010904	-0.175233
393.382747	1.213403	-0.017323	-0.256651	-0.010904	-0.175233
393.386080	1.213411	-0.016821	-0.256289	-0.010245	-0.174566
393.389414	1.213419	-0.016821	-0.256289	-0.010245	-0.174566
393.392747	1.213427	-0.016821	-0.256289	-0.010245	-0.174566
393.396080	1.213437	-0.016249	-0.255664	-0.009589	-0.174093
393.399414	1.213446	-0.016249	-0.255664	-0.009589	-0.174093
393.402747	1.213457	-0.016249	-0.255664	-0.009589	-0.174093
393.406080	1.213467	-0.015546	-0.254514	-0.009003	-0.173648
393.409414	1.213479	-0.015546	-0.254514	-0.009003	-0.173648
393.412747	1.213490	-0.015546	-0.254514	-0.009003	-0.173648
393.416080	1.213502	-0.015546	-0.254514	-0.009003	-0.173648
393.419414	1.213514	-0.015120	-0.253135	-0.008667	-0.173442
393.422747	1.213527	-0.015120	-0.253135	-0.008667	-0.173442
393.426080	1.213540	-0.014146	-0.251351	-0.008278	-0.173329
393.429414	1.213553	-0.014146	-0.251351	-0.008278	-0.173329
393.432747	1.213567	-0.014146	-0.251351	-0.008278	-0.173329
393.436080	1.213580	-0.013233	-0.249385	-0.007932	-0.173493
393.439414	1.213594	-0.013233	-0.249385	-0.007932	-0.173493
393.442747	1.213608	-0.013233	-0.249385	-0.007932	-0.173493
393.446080	1.213622	-0.012697	-0.247214	-0.007600	-0.173596
393.449414	1.213636	-0.012697	-0.247214	-0.007600	-0.173596
393.452747	1.213651	-0.012697	-0.247214	-0.007600	-0.173596
393.456080	1.213665	-0.011502	-0.244832	-0.007228	-0.173969
393.459414	1.213679	-0.011502	-0.244832	-0.007228	-0.173969
393.462747	1.213694	-0.011502	-0.244832	-0.007228	-0.173969
393.466080	1.213709	-0.011066	-0.242446	-0.006841	-0.174106
393.469414	1.213724	-0.011066	-0.242446	-0.006841	-0.174106
393.472747	1.213739	-0.011066	-0.242446	-0.006841	-0.174106
393.476080	1.213754	-0.009116	-0.239996	-0.006499	-0.174273
393.479414	1.213769	-0.009116	-0.239996	-0.006499	-0.174273
393.482747	1.213785	-0.009116	-0.239996	-0.006499	-0.174273
393.486080	1.213800	-0.008027	-0.237477	-0.006056	-0.174537
393.489414	1.213816	-0.008027	-0.237477	-0.006056	-0.174537
393.492747	1.213831	-0.008027	-0.237477	-0.006056	-0.174537
393.496080	1.213847	-0.006987	-0.235076	-0.005611	-0.174745
393.499414	1.213862	-0.006987	-0.235076	-0.005611	-0.174745
393.502747	1.213878	-0.006987	-0.235076	-0.005611	-0.174745
393.506080	1.213893	-0.005928	-0.232620	-0.005086	-0.174810
393.509414	1.213909	-0.005928	-0.232620	-0.005086	-0.174810
393.512747	1.213924	-0.005928	-0.232620	-0.005086	-0.174810
393.516080	1.213939	-0.005928	-0.232620	-0.005086	-0.174810
393.519414	1.213955	-0.005036	-0.230255	-0.004537	-0.175046
393.522747	1.213970	-0.005036	-0.230255	-0.004537	-0.175046
393.526080	1.213985	-0.005036	-0.230255	-0.004537	-0.175046
393.529414	1.214000	-0.004379	-0.227828	-0.004048	-0.175273
393.532747	1.214014	-0.004379	-0.227828	-0.004048	-0.175273
393.536080	1.214029	-0.002872	-0.225641	-0.003450	-0.175409
393.539414	1.214044	-0.002872	-0.225641	-0.003450	-0.175409
393.542747	1.214058	-0.002872	-0.225641	-0.003450	-0.175409
393.546080	1.214073	-0.002692	-0.223482	-0.002755	-0.175639
393.549414	1.214087	-0.002692	-0.223482	-0.002755	-0.175639
393.552747	1.214101	-0.002692	-0.223482	-0.002755	-0.175639
393.556080	1.214115	-0.000459	-0.221465	-0.002330	-0.175998
393.559414	1.214129	-0.000459	-0.221465	-0.002330	-0.175998
393.562747	1.214142	-0.000459	-0.221465	-0.002330	-0.175998
393.566080	1.214156	0.000087	-0.219703	-0.001894	-0.175925
393.569414	1.214169	0.000087	-0.219703	-0.001894	-0.175925
393.572747	1.214182	0.000087	-0.219703	-0.001894	-0.175925
393.576080	1.214196	0.001215	-0.218011	-0.001845	-0.176783
393.579414	1.214209	0.001215	-0.218011	-0.001845	-0.176783
393.582747	1.214222	0.001215	-0.218011	-0.001845	-0.176783
393.586080	1.214234	0.001857	-0.216502	-0.001899	-0.177957
393.589414	1.214247	0.001857	-0.216502	-0.001899	-0.177957
393.592747	1.214260	0.001857	-0.216502	-0.001899	-0.177957
393.596080	1.214272	0.001901	-0.215190	-0.002124	-0.178079
393.599414	1.214285	0.001901	-0.215190	-0.002124	-0.178079
393.602747	1.214297	0.001901	-0.215190	-0.002124	-0.178079
393.606080	1.214310	0.002472	-0.213899	-0.002501	-0.179674
393.609414	1.214322	0.002472	-0.213899	-0.002501	-0.179674
393.612747	1.214334	0.002472	-0.213899	-0.002501	-0.179674
393.616080	1.214346	0.002547	-0.212933	-0.003182	-0.180825
393.619414	1.214359	0.002547	-0.212933	-0.003182	-0.180825
393.622747	1.214371	0.002547	-0.212933	-0.003182	-0.180825
393.626080	1.214383	0.002547	-0.212933	-0.003182	-0.180825
393.629414	1.214395	0.001497	-0.212179	-0.004041	-0.181385
393.632747	1.214407	0.001497	-0.212179	-0.004041	-0.181385
393.636080	1.214419	0.001224	-0.211665	-0.005155	-0.182810
393.639414	1.214430	0.001224	-0.211665	-0.005155	-0.182810
393.642747	1.214442	0.001224	-0.211665	-0.005155	-0.182810
393.646080	1.214454	0.001752	-0.211369	-0.006321	-0.185024
393.649414	1.214466	0.001752	-0.211369	-0.006321	-0.185024
393.652747	1.214477	0.001752	-0.211369	-0.006321	-0.185024
393.656080	1.214489	0.001084	-0.211304	-0.007696	-0.186677
393.659414	1.214501	0.001084	-0.211304	-0.007696	-0.186677
393.662747	1.214512	0.001084	-0.211304	-0.007696	-0.186677
393.666080	1.214523	0.000287	-0.211439	-0.008769	-0.188735
393.669414	1.214535	0.000287	-0.211439	-0.008769	-0.188735
393.672747	1.214546	0.000287	-0.211439	-0.008769	-0.188735
393.676080	1.214557	-0.000977	-0.211883	-0.010779	-0.190369
393.679414	1.214568	-0.000977	-0.211883	-0.010779	-0.190369
393.682747	1.214579	-0.000977	-0.211883	-0.010779	-0.190369
393.686080	1.214590	-0.001829	-0.212565	-0.012637	-0.193192
393.689414	1.214601	-0.001829	-0.212565	-0.012637	-0.193192
393.692747	1.214612	-0.001829	-0.212565	-0.012637	-0.193192
393.696080	1.214623	-0.002676	-0.213467	-0.014650	-0.195076
393.699414	1.214634	-0.002676	-0.213467	-0.014650	-0.195076
393.702747	1.214645	-0.002676	-0.213467	-0.014650	-0.195076
393.706080	1.214656	-0.006152	-0.214639	-0.016836	-0.198139
393.709414	1.214667	-0.006152	-0.214639	-0.016836	-0.198139
393.712747	1.214678	-0.006152	-0.214639	-0.016836	-0.198139
393.716080	1.214689	-0.007310	-0.216107	-0.019055	-0.200745
393.719414	1.214700	-0.007310	-0.216107	-0.019055	-0.200745
393.722747	1.214711	-0.007310	-0.216107	-0.019055	-0.200745
393.726080	1.214722	-0.010443	-0.217975	-0.021936	-0.203295
393.729414	1.214733	-0.010443	-0.217975	-0.021936	-0.203295
393.732747	1.214744	-0.010443	-0.217975	-0.021936	-0.203295
393.736080	1.214755	-0.011749	-0.219958	-0.024887	-0.206365
393.739414	1.214766	-0.011749	-0.219958	-0.024887	-0.206365
393.742747	1.214778	-0.011749	-0.219958	-0.024887	-0.206365
393.746080	1.214789	-0.014936	-0.222452	-0.028083	-0.209669
393.749414	1.214801	-0.014936	-0.222452	-0.028083	-0.209669
393.752747	1.214813	-0.014936	-0.222452	-0.028083	-0.209669
393.756080	1.214825	-0.018236	-0.225429	-0.031629	-0.213248
393.759414	1.214838	-0.018236	-0.225429	-0.031629	-0.213248
393.762747	1.214850	-0.018236	-0.225429	-0.031629	-0.213248
393.766080	1.214863	-0.018236	-0.225429	-0.031629	-0.213248
393.769414	1.214877	-0.021762	-0.225429	-0.035235	-0.217407
393.772747	1.214891	-0.021762	-0.225429	-0.035235	-0.217407
393.776080	1.214905	-0.025874	-0.225429	-0.038764	-0.220588
393.779414	1.214920	-0.025874	-0.225429	-0.038764	-0.220588
393.782747	1.214936	-0.025874	-0.225429	-0.038764	-0.220588
393.786080	1.214952	-0.028706	-0.225429	-0.042207	-0.224154
393.789414	1.214970	-0.028706	-0.225429	-0.042207	-0.224154
393.792747	1.214988	-0.028706	-0.225429	-0.042207	-0.224154
393.796080	1.215006	-0.032576	-0.225429	-0.045100	-0.227308
393.799414	1.215026	-0.032576	-0.225429	-0.045100	-0.227308
393.802747	1.215047	-0.032576	-0.225429	-0.045100	-0.227308
393.806080	1.215069	-0.034719	-0.225429	-0.047504	-0.230311
393.809414	1.215091	-0.034719	-0.225429	-0.047504	-0.230311
393.812747	1.215115	-0.034719	-0.225429	-0.047504	-0.230311
393.816080	1.215141	-0.037122	-0.244174	-0.049507	-0.231944
393.819414	1.215168	-0.037122	-0.244174	-0.049507	-0.231944
393.822747	1.215196	-0.037122	-0.244174	-0.049507	-0.231944
393.826080	1.215226	-0.037122	-0.244174	-0.049507	-0.231944
393.829414	1.215258	-0.038896	-0.248918	-0.050938	-0.234171
393.832747	1.215291	-0.038896	-0.248918	-0.050938	-0.234171
393.836080	1.215327	-0.039534	-0.252825	-0.051940	-0.234783
393.839414	1.215364	-0.039534	-0.252825	-0.051940	-0.234783
393.842747	1.215404	-0.039534	-0.252825	-0.051940	-0.234783
393.846080	1.215445	-0.040939	-0.255794	-0.052238	-0.234787
393.849414	1.215489	-0.040939	-0.255794	-0.052238	-0.234787
393.852747	1.215534	-0.040939	-0.255794	-0.052238	-0.234787
393.856080	1.215582	-0.040939	-0.255794	-0.052238	-0.234787
393.859414	1.215632	-0.041073	-0.258816	-0.052295	-0.235579
393.862747	1.215684	-0.041073	-0.258816	-0.052295	-0.235579
393.866080	1.215739	-0.040403	-0.261469	-0.052016	-0.235408
393.869414	1.215796	-0.040403	-0.261469	-0.052016	-0.235408
393.872747	1.215854	-0.040403	-0.261469	-0.052016	-0.235408
393.876080	1.215916	-0.040289	-0.263627	-0.051580	-0.235002
393.879414	1.215979	-0.040289	-0.263627	-0.051580	-0.235002
393.882747	1.216044	-0.040289	-0.263627	-0.051580	-0.235002
393.886080	1.216112	-0.039237	-0.265096	-0.050772	-0.234496
393.889414	1.216182	-0.039237	-0.265096	-0.050772	-0.234496
393.892747	1.216254	-0.039237	-0.265096	-0.050772	-0.234496
393.896080	1.216328	-0.038365	-0.265817	-0.049958	-0.233476
393.899414	1.216404	-0.038365	-0.265817	-0.049958	-0.233476
393.902747	1.216482	-0.038365	-0.265817	-0.049958	-0.233476
393.906080	1.216561	-0.037292	-0.265927	-0.049065	-0.233328
393.909414	1.216643	-0.037292	-0.265927	-0.049065	-0.233328
393.912747	1.216726	-0.037292	-0.265927	-0.049065	-0.233328
393.916080	1.216811	-0.036112	-0.265326	-0.048409	-0.232601
393.919414	1.216898	-0.036112	-0.265326	-0.048409	-0.232601
393.922747	1.216986	-0.036112	-0.265326	-0.048409	-0.232601
393.926080	1.217075	-0.035712	-0.263973	-0.047653	-0.231960
393.929414	1.217166	-0.035712	-0.263973	-0.047653	-0.231960
393.932747	1.217258	-0.035712	-0.263973	-0.047653	-0.231960
393.936080	1.217351	-0.034015	-0.261968	-0.046918	-0.231060
393.939414	1.217445	-0.034015	-0.261968	-0.046918	-0.231060
393.942747	1.217541	-0.034015	-0.261968	-0.046918	-0.231060
393.946080	1.217637	-0.032270	-0.259319	-0.045914	-0.229587
393.949414	1.217734	-0.032270	-0.259319	-0.045914	-0.229587
393.952747	1.217831	-0.032270	-0.259319	-0.045914	-0.229587
393.956080	1.217929	-0.031244	-0.256124	-0.044769	-0.228624
393.959414	1.218028	-0.031244	-0.256124	-0.044769	-0.228624
393.962747	1.218127	-0.031244	-0.256124	-0.044769	-0.228624
393.966080	1.218226	-0.030824	-0.252674	-0.043436	-0.227003
393.969414	1.218325	-0.030824	-0.252674	-0.043436	-0.227003
393.972747	1.218425	-0.030824	-0.252674	-0.043436	-0.227003
393.976080	1.218524	-0.030824	-0.252674	-0.043436	-0.227003
393.979414	1.218624	-0.029494	-0.249037	-0.042045	-0.225181
393.982747	1.218723	-0.029494	-0.249037	-0.042045	-0.225181
393.986080	1.218822	-0.029494	-0.249037	-0.042045	-0.225181
393.989414	1.218921	-0.027992	-0.245707	-0.040462	-0.223173
393.992747	1.219019	-0.027992	-0.245707	-0.040462	-0.223173
393.996080	1.219116	-0.026857	-0.242347	-0.038621	-0.221003
393.999414	1.219213	-0.026857	-0.242347	-0.038621	-0.221003
394.002747	1.219310	-0.026857	-0.242347	-0.038621	-0.221003
394.006080	1.219405	-0.026430	-0.238866	-0.036638	-0.218474
394.009414	1.219500	-0.026430	-0.238866	-0.036638	-0.218474
394.012747	1.219594	-0.026430	-0.238866	-0.036638	-0.218474
394.016080	1.219687	-0.025189	-0.235652	-0.034631	-0.215605
394.019414	1.219779	-0.025189	-0.235652	-0.034631	-0.215605
394.022747	1.219869	-0.025189	-0.235652	-0.034631	-0.215605
394.026080	1.219959	-0.023680	-0.232956	-0.032531	-0.213326
394.029414	1.220048	-0.023680	-0.232956	-0.032531	-0.213326
394.032747	1.220135	-0.023680	-0.232956	-0.032531	-0.213326
394.036080	1.220222	-0.023025	-0.230401	-0.030561	-0.210629
394.039414	1.220307	-0.023025	-0.230401	-0.030561	-0.210629
394.042747	1.220391	-0.023025	-0.230401	-0.030561	-0.210629
394.046080	1.220474	-0.021649	-0.228352	-0.028425	-0.208137
394.049414	1.220555	-0.021649	-0.228352	-0.028425	-0.208137
394.052747	1.220636	-0.021649	-0.228352	-0.028425	-0.208137
394.056080	1.220715	-0.021065	-0.227011	-0.026731	-0.204766
394.059414	1.220793	-0.021065	-0.227011	-0.026731	-0.204766
394.062747	1.220870	-0.021065	-0.227011	-0.026731	-0.204766
394.066080	1.220946	-0.021065	-0.227011	-0.026731	-0.204766
394.069414	1.221021	-0.019950	-0.225903	-0.024979	-0.202217
394.072747	1.221095	-0.019950	-0.225903	-0.024979	-0.202217
394.076080	1.221168	-0.019229	-0.225311	-0.023586	-0.199805
394.079414	1.221240	-0.019229	-0.225311	-0.023586	-0.199805
394.082747	1.221311	-0.019229	-0.225311	-0.023586	-0.199805
394.086080	1.221381	-0.018568	-0.225281	-0.022146	-0.197348
394.089414	1.221450	-0.018568	-0.225281	-0.022146	-0.197348
394.092747	1.221518	-0.018568	-0.225281	-0.022146	-0.197348
394.096080	1.221585	-0.017954	-0.225695	-0.020805	-0.195128
394.099414	1.221652	-0.017954	-0.225695	-0.020805	-0.195128
394.102747	1.221718	-0.017954	-0.225695	-0.020805	-0.195128
394.106080	1.221783	-0.017461	-0.226457	-0.019608	-0.193272
394.109414	1.221847	-0.017461	-0.226457	-0.019608	-0.193272
394.112747	1.221911	-0.017461	-0.226457	-0.019608	-0.193272
394.116080	1.221974	-0.017740	-0.227510	-0.018569	-0.191603
394.119414	1.222037	-0.017740	-0.227510	-0.018569	-0.191603
394.122747	1.222099	-0.017740	-0.227510	-0.018569	-0.191603
394.126080	1.222161	-0.017464	-0.228804	-0.017816	-0.189275
394.129414	1.222222	-0.017464	-0.228804	-0.017816	-0.189275
394.132747	1.222283	-0.017464	-0.228804	-0.017816	-0.189275
394.136080	1.222343	-0.017919	-0.230566	-0.017248	-0.187708
394.139414	1.222403	-0.017919	-0.230566	-0.017248	-0.187708
394.142747	1.222461	-0.017919	-0.230566	-0.017248	-0.187708
394.146080	1.222520	-0.018656	-0.232623	-0.016790	-0.186655
394.149414	1.222577	-0.018656	-0.232623	-0.016790	-0.186655
394.152747	1.222634	-0.018656	-0.232623	-0.016790	-0.186655
394.156080	1.222690	-0.018642	-0.234733	-0.016500	-0.185739
394.159414	1.222745	-0.018642	-0.234733	-0.016500	-0.185739
394.162747	1.222799	-0.018642	-0.234733	-0.016500	-0.185739
394.166080	1.222853	-0.018934	-0.236847	-0.016269	-0.184862
394.169414	1.222906	-0.018934	-0.236847	-0.016269	-0.184862
394.172747	1.222959	-0.018934	-0.236847	-0.016269	-0.184862
394.176080	1.223010	-0.019730	-0.238945	-0.016025	-0.184242
394.179414	1.223061	-0.019730	-0.238945	-0.016025	-0.184242
394.182747	1.223111	-0.019730	-0.238945	-0.016025	-0.184242
394.186080	1.223161	-0.019976	-0.241097	-0.015954	-0.183721
394.189414	1.223210	-0.019976	-0.241097	-0.015954	-0.183721
394.192747	1.223258	-0.019976	-0.241097	-0.015954	-0.183721
394.196080	1.223306	-0.020408	-0.243132	-0.015972	-0.183159
394.199414	1.223353	-0.020408	-0.243132	-0.015972	-0.183159
394.202747	1.223399	-0.020408	-0.243132	-0.015972	-0.183159
394.206080	1.223445	-0.022096	-0.245064	-0.016053	-0.182807
394.209414	1.223491	-0.022096	-0.245064	-0.016053	-0.182807
394.212747	1.223535	-0.022096	-0.245064	-0.016053	-0.182807
394.216080	1.223580	-0.021724	-0.246942	-0.016304	-0.182632
394.219414	1.223624	-0.021724	-0.246942	-0.016304	-0.182632
394.222747	1.223667	-0.021724	-0.246942	-0.016304	-0.182632
394.226080	1.223710	-0.022469	-0.248836	-0.016821	-0.182651
394.229414	1.223753	-0.022469	-0.248836	-0.016821	-0.182651
394.232747	1.223795	-0.022469	-0.248836	-0.016821	-0.182651
394.236080	1.223838	-0.023887	-0.250756	-0.017670	-0.182967
394.239414	1.223879	-0.023887	-0.250756	-0.017670	-0.182967
394.242747	1.223921	-0.023887	-0.250756	-0.017670	-0.182967
394.246080	1.223962	-0.023887	-0.250756	-0.017670	-0.182967
394.249414	1.224004	-0.026338	-0.252822	-0.018677	-0.183679
394.252747	1.224045	-0.026338	-0.252822	-0.018677	-0.183679
394.256080	1.224086	-0.027229	-0.254912	-0.020148	-0.184784
394.259414	1.224127	-0.027229	-0.254912	-0.020148	-0.184784
394.262747	1.224168	-0.027229	-0.254912	-0.020148	-0.184784
394.266080	1.224209	-0.029514	-0.256822	-0.021944	-0.186204
394.269414	1.224250	-0.029514	-0.256822	-0.021944	-0.186204
394.272747	1.224291	-0.029514	-0.256822	-0.021944	-0.186204
394.276080	1.224333	-0.031684	-0.258829	-0.024034	-0.188031
394.279414	1.224374	-0.031684	-0.258829	-0.024034	-0.188031
394.282747	1.224416	-0.031684	-0.258829	-0.024034	-0.188031
394.286080	1.224458	-0.031684	-0.258829	-0.024034	-0.188031
394.289414	1.224501	-0.034076	-0.260918	-0.026317	-0.190099
394.292747	1.224544	-0.034076	-0.260918	-0.026317	-0.190099
394.296080	1.224587	-0.036530	-0.263106	-0.028666	-0.192242
394.299414	1.224630	-0.036530	-0.263106	-0.028666	-0.192242
394.302747	1.224674	-0.036530	-0.263106	-0.028666	-0.192242
394.306080	1.224719	-0.040052	-0.265507	-0.030957	-0.194410
394.309414	1.224763	-0.040052	-0.265507	-0.030957	-0.194410
394.312747	1.224809	-0.040052	-0.265507	-0.030957	-0.194410
394.316080	1.224854	-0.041745	-0.268030	-0.033055	-0.196182
394.319414	1.224901	-0.041745	-0.268030	-0.033055	-0.196182
394.322747	1.224947	-0.041745	-0.268030	-0.033055	-0.196182
394.326080	1.224994	-0.044660	-0.270677	-0.035037	-0.197931
394.329414	1.225042	-0.044660	-0.270677	-0.035037	-0.197931
394.332747	1.225090	-0.044660	-0.270677	-0.035037	-0.197931
394.336080	1.225139	-0.046164	-0.273470	-0.036653	-0.199340
394.339414	1.225187	-0.046164	-0.273470	-0.036653	-0.199340
394.342747	1.225237	-0.046164	-0.273470	-0.036653	-0.199340
394.346080	1.225286	-0.046957	-0.276314	-0.038000	-0.200365
394.349414	1.225336	-0.046957	-0.276314	-0.038000	-0.200365
394.352747	1.225387	-0.046957	-0.276314	-0.038000	-0.200365
394.356080	1.225438	-0.048013	-0.278972	-0.038853	-0.201085
394.359414	1.225489	-0.048013	-0.278972	-0.038853	-0.201085
394.362747	1.225541	-0.048013	-0.278972	-0.038853	-0.201085
394.366080	1.225593	-0.048231	-0.281323	-0.039426	-0.201557
394.369414	1.225645	-0.048231	-0.281323	-0.039426	-0.201557
394.372747	1.225699	-0.048231	-0.281323	-0.039426	-0.201557
394.376080	1.225753	-0.048005	-0.283280	-0.039771	-0.201839
394.379414	1.225807	-0.048005	-0.283280	-0.039771	-0.201839
394.382747	1.225863	-0.048005	-0.283280	-0.039771	-0.201839
394.386080	1.225918	-0.047739	-0.284800	-0.039712	-0.201859
394.389414	1.225975	-0.047739	-0.284800	-0.039712	-0.201859
394.392747	1.226033	-0.047739	-0.284800	-0.039712	-0.201859
394.396080	1.226091	-0.048495	-0.285768	-0.039485	-0.201561
394.399414	1.226150	-0.048495	-0.285768	-0.039485	-0.201561
394.402747	1.226209	-0.048495	-0.285768	-0.039485	-0.201561
394.406080	1.226270	-0.048495	-0.285768	-0.039485	-0.201561
394.409414	1.226331	-0.048296	-0.286239	-0.039020	-0.200963
394.412747	1.226393	-0.048296	-0.286239	-0.039020	-0.200963
394.416080	1.226456	-0.048183	-0.286350	-0.038432	-0.200228
394.419414	1.226519	-0.048183	-0.286350	-0.038432	-0.200228
394.422747	1.226583	-0.048183	-0.286350	-0.038432	-0.200228
394.426080	1.226648	-0.046858	-0.286172	-0.037591	-0.199221
394.429414	1.226714	-0.046858	-0.286172	-0.037591	-0.199221
394.432747	1.226781	-0.046858	-0.286172	-0.037591	-0.199221
394.436080	1.226848	-0.046323	-0.285614	-0.036577	-0.198181
394.439414	1.226916	-0.046323	-0.285614	-0.036577	-0.198181
394.442747	1.226984	-0.046323	-0.285614	-0.036577	-0.198181
394.446080	1.227053	-0.044920	-0.284695	-0.035433	-0.197080
394.449414	1.227122	-0.044920	-0.284695	-0.035433	-0.197080
394.452747	1.227193	-0.044920	-0.284695	-0.035433	-0.197080
394.456080	1.227263	-0.043948	-0.283426	-0.034322	-0.196157
394.459414	1.227334	-0.043948	-0.283426	-0.034322	-0.196157
394.462747	1.227405	-0.043948	-0.283426	-0.034322	-0.196157
394.466080	1.227477	-0.042407	-0.281934	-0.033213	-0.195318
394.469414	1.227549	-0.042407	-0.281934	-0.033213	-0.195318
394.472747	1.227622	-0.042407	-0.281934	-0.033213	-0.195318
394.476080	1.227695	-0.041519	-0.280041	-0.032195	-0.194608
394.479414	1.227768	-0.041519	-0.280041	-0.032195	-0.194608
394.482747	1.227841	-0.041519	-0.280041	-0.032195	-0.194608
394.486080	1.227914	-0.039962	-0.277914	-0.031208	-0.194065
394.489414	1.227988	-0.039962	-0.277914	-0.031208	-0.194065
394.492747	1.228061	-0.039962	-0.277914	-0.031208	-0.194065
394.496080	1.228135	-0.038330	-0.275524	-0.030165	-0.193404
394.499414	1.228209	-0.038330	-0.275524	-0.030165	-0.193404
394.502747	1.228282	-0.038330	-0.275524	-0.030165	-0.193404
394.506080	1.228356	-0.037246	-0.272967	-0.029101	-0.192816
394.509414	1.228430	-0.037246	-0.272967	-0.029101	-0.192816
394.512747	1.228503	-0.037246	-0.272967	-0.029101	-0.192816
394.516080	1.228576	-0.035837	-0.270317	-0.028083	-0.192245
394.519414	1.228650	-0.035837	-0.270317	-0.028083	-0.192245
394.522747	1.228723	-0.035837	-0.270317	-0.028083	-0.192245
394.526080	1.228796	-0.035837	-0.270317	-0.028083	-0.192245
394.529414	1.228868	-0.034052	-0.267620	-0.027096	-0.191699
394.532747	1.228941	-0.034052	-0.267620	-0.027096	-0.191699
394.536080	1.229013	-0.032664	-0.264812	-0.025971	-0.191048
394.539414	1.229085	-0.032664	-0.264812	-0.025971	-0.191048
394.542747	1.229157	-0.032664	-0.264812	-0.025971	-0.191048
394.546080	1.229228	-0.030015	-0.261977	-0.024852	-0.190480
394.549414	1.229299	-0.030015	-0.261977	-0.024852	-0.190480
394.552747	1.229369	-0.030015	-0.261977	-0.024852	-0.190480
394.556080	1.229440	-0.028911	-0.259209	-0.023563	-0.190062
394.559414	1.229509	-0.028911	-0.259209	-0.023563	-0.190062
394.562747	1.229579	-0.028911	-0.259209	-0.023563	-0.190062
394.566080	1.229648	-0.027407	-0.256377	-0.022465	-0.189569
394.569414	1.229716	-0.027407	-0.256377	-0.022465	-0.189569
394.572747	1.229785	-0.027407	-0.256377	-0.022465	-0.189569
394.576080	1.229852	-0.025737	-0.253614	-0.021364	-0.189174
394.579414	1.229920	-0.025737	-0.253614	-0.021364	-0.189174
394.582747	1.229987	-0.025737	-0.253614	-0.021364	-0.189174
394.586080	1.230053	-0.024273	-0.250974	-0.020384	-0.188952
394.589414	1.230120	-0.024273	-0.250974	-0.020384	-0.188952
394.592747	1.230185	-0.024273	-0.250974	-0.020384	-0.188952
394.596080	1.230251	-0.022712	-0.248416	-0.019371	-0.188846
394.599414	1.230316	-0.022712	-0.248416	-0.019371	-0.188846
394.602747	1.230381	-0.022712	-0.248416	-0.019371	-0.188846
394.606080	1.230445	-0.021327	-0.246036	-0.018613	-0.188771
394.609414	1.230509	-0.021327	-0.246036	-0.018613	-0.188771
394.612747	1.230572	-0.021327	-0.246036	-0.018613	-0.188771
394.616080	1.230635	-0.019862	-0.243821	-0.017750	-0.188844
394.619414	1.230698	-0.019862	-0.243821	-0.017750	-0.188844
394.622747	1.230760	-0.019862	-0.243821	-0.017750	-0.188844
394.626080	1.230821	-0.019973	-0.241763	-0.017282	-0.188977
394.629414	1.230882	-0.019973	-0.241763	-0.017282	-0.188977
394.632747	1.230942	-0.019973	-0.241763	-0.017282	-0.188977
394.636080	1.231001	-0.017827	-0.239884	-0.016714	-0.189228
394.639414	1.231060	-0.017827	-0.239884	-0.016714	-0.189228
394.642747	1.231118	-0.017827	-0.239884	-0.016714	-0.189228
394.646080	1.231176	-0.016827	-0.238140	-0.016400	-0.189658
394.649414	1.231232	-0.016827	-0.238140	-0.016400	-0.189658
394.652747	1.231288	-0.016827	-0.238140	-0.016400	-0.189658
394.656080	1.231344	-0.016370	-0.236567	-0.016339	-0.190099
394.659414	1.231398	-0.016370	-0.236567	-0.016339	-0.190099
394.662747	1.231452	-0.016370	-0.236567	-0.016339	-0.190099
394.666080	1.231504	-0.015636	-0.235128	-0.016396	-0.190719
394.669414	1.231557	-0.015636	-0.235128	-0.016396	-0.190719
394.672747	1.231608	-0.015636	-0.235128	-0.016396	-0.190719
394.676080	1.231658	-0.015140	-0.233903	-0.016662	-0.191478
394.679414	1.231708	-0.015140	-0.233903	-0.016662	-0.191478
394.682747	1.231757	-0.015140	-0.233903	-0.016662	-0.191478
394.686080	1.231805	-0.014587	-0.232851	-0.016940	-0.192272
394.689414	1.231852	-0.014587	-0.232851	-0.016940	-0.192272
394.692747	1.231899	-0.014587	-0.232851	-0.016940	-0.192272
394.696080	1.231945	-0.014561	-0.232100	-0.017474	-0.193180
394.699414	1.231990	-0.014561	-0.232100	-0.017474	-0.193180
394.702747	1.232035	-0.014561	-0.232100	-0.017474	-0.193180
394.706080	1.232078	-0.014999	-0.231511	-0.017993	-0.194259
394.709414	1.232121	-0.014999	-0.231511	-0.017993	-0.194259
394.712747	1.232164	-0.014999	-0.231511	-0.017993	-0.194259
394.716080	1.232206	-0.015639	-0.231145	-0.018735	-0.195403
394.719414	1.232247	-0.015639	-0.231145	-0.018735	-0.195403
394.722747	1.232288	-0.015639	-0.231145	-0.018735	-0.195403
394.726080	1.232328	-0.015639	-0.231145	-0.018735	-0.195403
394.729414	1.232368	-0.015466	-0.230903	-0.019435	-0.196055
394.732747	1.232407	-0.015466	-0.230903	-0.019435	-0.196055
394.736080	1.232446	-0.015089	-0.230796	-0.020387	-0.198462
394.739414	1.232484	-0.015089	-0.230796	-0.020387	-0.198462
394.742747	1.232522	-0.015089	-0.230796	-0.020387	-0.198462
394.746080	1.232560	-0.015515	-0.230893	-0.021320	-0.199768
394.749414	1.232597	-0.015515	-0.230893	-0.021320	-0.199768
394.752747	1.232634	-0.015515	-0.230893	-0.021320	-0.199768
394.756080	1.232671	-0.016121	-0.231203	-0.022600	-0.201433
394.759414	1.232708	-0.016121	-0.231203	-0.022600	-0.201433
394.762747	1.232744	-0.016121	-0.231203	-0.022600	-0.201433
394.766080	1.232780	-0.017176	-0.231738	-0.023897	-0.202970
394.769414	1.232817	-0.017176	-0.231738	-0.023897	-0.202970
394.772747	1.232853	-0.017176	-0.231738	-0.023897	-0.202970
394.776080	1.232889	-0.017176	-0.231738	-0.023897	-0.202970
394.779414	1.232925	-0.018454	-0.232451	-0.025159	-0.205019
394.782747	1.232961	-0.018454	-0.232451	-0.025159	-0.205019
394.786080	1.232997	-0.021328	-0.233535	-0.027301	-0.207034
394.789414	1.233034	-0.021328	-0.233535	-0.027301	-0.207034
394.792747	1.233070	-0.021328	-0.233535	-0.027301	-0.207034
394.796080	1.233107	-0.021828	-0.234819	-0.029461	-0.209555
394.799414	1.233144	-0.021828	-0.234819	-0.029461	-0.209555
394.802747	1.233182	-0.021828	-0.234819	-0.029461	-0.209555
394.806080	1.233219	-0.021828	-0.234819	-0.029461	-0.209555
394.809414	1.233257	-0.024823	-0.236592	-0.031903	-0.211976
394.812747	1.233296	-0.024823	-0.236592	-0.031903	-0.211976
394.816080	1.233334	-0.026777	-0.238644	-0.034524	-0.214281
394.819414	1.233374	-0.026777	-0.238644	-0.034524	-0.214281
394.822747	1.233413	-0.026777	-0.238644	-0.034524	-0.214281
394.826080	1.233454	-0.029979	-0.240900	-0.037210	-0.217121
394.829414	1.233495	-0.029979	-0.240900	-0.037210	-0.217121
394.832747	1.233536	-0.029979	-0.240900	-0.037210	-0.217121
394.836080	1.233578	-0.032498	-0.243667	-0.039739	-0.220378
394.839414	1.233620	-0.032498	-0.243667	-0.039739	-0.220378
394.842747	1.233663	-0.032498	-0.243667	-0.039739	-0.220378
394.846080	1.233707	-0.034388	-0.246808	-0.042249	-0.223200
394.849414	1.233751	-0.034388	-0.246808	-0.042249	-0.223200
394.852747	1.233796	-0.034388	-0.246808	-0.042249	-0.223200
394.856080	1.233841	-0.037128	-0.252800	-0.044321	-0.225205
394.859414	1.233887	-0.037128	-0.252800	-0.044321	-0.225205
394.862747	1.233934	-0.037128	-0.252800	-0.044321	-0.225205
394.866080	1.233980	-0.038244	-0.256015	-0.046177	-0.227709
394.869414	1.234028	-0.038244	-0.256015	-0.046177	-0.227709
394.872747	1.234075	-0.038244	-0.256015	-0.046177	-0.227709
394.876080	1.234124	-0.039897	-0.259237	-0.047678	-0.228062
394.879414	1.234172	-0.039897	-0.259237	-0.047678	-0.228062
394.882747	1.234221	-0.039897	-0.259237	-0.047678	-0.228062
394.886080	1.234271	-0.041850	-0.259237	-0.048789	-0.228901
394.889414	1.234321	-0.041850	-0.259237	-0.048789	-0.228901
394.892747	1.234372	-0.041850	-0.259237	-0.048789	-0.228901
394.896080	1.234424	-0.041299	-0.260928	-0.049524	-0.230182
394.899414	1.234477	-0.041299	-0.260928	-0.049524	-0.230182
394.902747	1.234530	-0.041299	-0.260928	-0.049524	-0.230182
394.906080	1.234584	-0.041852	-0.262709	-0.050076	-0.230912
394.909414	1.234639	-0.041852	-0.262709	-0.050076	-0.230912
394.912747	1.234695	-0.041852	-0.262709	-0.050076	-0.230912
394.916080	1.234752	-0.041329	-0.264297	-0.050434	-0.232125
394.919414	1.234810	-0.041329	-0.264297	-0.050434	-0.232125
394.922747	1.234869	-0.041329	-0.264297	-0.050434	-0.232125
394.926080	1.234929	-0.041384	-0.265375	-0.050422	-0.232573
394.929414	1.234990	-0.041384	-0.265375	-0.050422	-0.232573
394.932747	1.235053	-0.041384	-0.265375	-0.050422	-0.232573
394.936080	1.235116	-0.040332	-0.266016	-0.050340	-0.232967
394.939414	1.235180	-0.040332	-0.266016	-0.050340	-0.232967
394.942747	1.235246	-0.040332	-0.266016	-0.050340	-0.232967
394.946080	1.235312	-0.039959	-0.266003	-0.050049	-0.233217
394.949414	1.235380	-0.039959	-0.266003	-0.050049	-0.233217
394.952747	1.235448	-0.039959	-0.266003	-0.050049	-0.233217
394.956080	1.235518	-0.038392	-0.265376	-0.049777	-0.233232
394.959414	1.235589	-0.038392	-0.265376	-0.049777	-0.233232
394.962747	1.235661	-0.038392	-0.265376	-0.049777	-0.233232
394.966080	1.235734	-0.037691	-0.264195	-0.049308	-0.233311
394.969414	1.235807	-0.037691	-0.264195	-0.049308	-0.233311
394.972747	1.235882	-0.037691	-0.264195	-0.049308	-0.233311
394.976080	1.235958	-0.037691	-0.264195	-0.049308	-0.233311
394.979414	1.236034	-0.036563	-0.262593	-0.048729	-0.233384
394.982747	1.236111	-0.036563	-0.262593	-0.048729	-0.233384
394.986080	1.236190	-0.035535	-0.260606	-0.048206	-0.233049
394.989414	1.236268	-0.035535	-0.260606	-0.048206	-0.233049
394.992747	1.236348	-0.035535	-0.260606	-0.048206	-0.233049
394.996080	1.236428	-0.035535	-0.260606	-0.048206	-0.233049
394.999414	1.236509	-0.034472	-0.258157	-0.047689	-0.232724
395.002747	1.236591	-0.034472	-0.258157	-0.047689	-0.232724
395.006080	1.236673	-0.033594	-0.255645	-0.046991	-0.232155
395.009414	1.236755	-0.033594	-0.255645	-0.046991	-0.232155
395.012747	1.236838	-0.033594	-0.255645	-0.046991	-0.232155
395.016080	1.236921	-0.032399	-0.252900	-0.046341	-0.231424
395.019414	1.237005	-0.032399	-0.252900	-0.046341	-0.231424
395.022747	1.237089	-0.032399	-0.252900	-0.046341	-0.231424
395.026080	1.237173	-0.031779	-0.252900	-0.045482	-0.230578
395.029414	1.237257	-0.031779	-0.252900	-0.045482	-0.230578
395.032747	1.237341	-0.031779	-0.252900	-0.045482	-0.230578
395.036080	1.237426	-0.030356	-0.251644	-0.044468	-0.229244
395.039414	1.237511	-0.030356	-0.251644	-0.044468	-0.229244
395.042747	1.237596	-0.030356	-0.251644	-0.044468	-0.229244
395.046080	1.237680	-0.029643	-0.249053	-0.043476	-0.228012
395.049414	1.237765	-0.029643	-0.249053	-0.043476	-0.228012
395.052747	1.237850	-0.029643	-0.249053	-0.043476	-0.228012
395.056080	1.237934	-0.029099	-0.249053	-0.042291	-0.226021
395.059414	1.238019	-0.029099	-0.249053	-0.042291	-0.226021
395.062747	1.238103	-0.029099	-0.249053	-0.042291	-0.226021
395.066080	1.238187	-0.028155	-0.236004	-0.041018	-0.225065
395.069414	1.238271	-0.028155	-0.236004	-0.041018	-0.225065
395.072747	1.238354	-0.028155	-0.236004	-0.041018	-0.225065
395.076080	1.238437	-0.026768	-0.233556	-0.039804	-0.223696
395.079414	1.238519	-0.026768	-0.233556	-0.039804	-0.223696
395.082747	1.238601	-0.026768	-0.233556	-0.039804	-0.223696
395.086080	1.238682	-0.026127	-0.231413	-0.038534	-0.222145
395.089414	1.238763	-0.026127	-0.231413	-0.038534	-0.222145
395.092747	1.238843	-0.026127	-0.231413	-0.038534	-0.222145
395.096080	1.238923	-0.026127	-0.231413	-0.038534	-0.222145
395.099414	1.239002	-0.025492	-0.229577	-0.037209	-0.220596
395.102747	1.239081	-0.025492	-0.229577	-0.037209	-0.220596
395.106080	1.239159	-0.024394	-0.228256	-0.036050	-0.219632
395.109414	1.239237	-0.024394	-0.228256	-0.036050	-0.219632
395.112747	1.239314	-0.024394	-0.228256	-0.036050	-0.219632
395.116080	1.239390	-0.023377	-0.227291	-0.034866	-0.217211
395.119414	1.239466	-0.023377	-0.227291	-0.034866	-0.217211
395.122747	1.239541	-0.023377	-0.227291	-0.034866	-0.217211
395.126080	1.239616	-0.023377	-0.227291	-0.034866	-0.217211
395.129414	1.239691	-0.022973	-0.226749	-0.033846	-0.216398
395.132747	1.239764	-0.022973	-0.226749	-0.033846	-0.216398
395.136080	1.239838	-0.022506	-0.226567	-0.032844	-0.215082
395.139414	1.239911	-0.022506	-0.226567	-0.032844	-0.215082
395.142747	1.239983	-0.022506	-0.226567	-0.032844	-0.215082
395.146080	1.240055	-0.022506	-0.226567	-0.032844	-0.215082
395.149414	1.240126	-0.022159	-0.226885	-0.032005	-0.213903
395.152747	1.240197	-0.022159	-0.226885	-0.032005	-0.213903
395.156080	1.240268	-0.022159	-0.226885	-0.032005	-0.213903
395.159414	1.240338	-0.022433	-0.227690	-0.031338	-0.212949
395.162747	1.240408	-0.022433	-0.227690	-0.031338	-0.212949
395.166080	1.240478	-0.022287	-0.228638	-0.030714	-0.211903
395.169414	1.240547	-0.022287	-0.228638	-0.030714	-0.211903
395.172747	1.240616	-0.022287	-0.228638	-0.030714	-0.211903
395.176080	1.240685	-0.022091	-0.230084	-0.030316	-0.211252
395.179414	1.240753	-0.022091	-0.230084	-0.030316	-0.211252
395.182747	1.240820	-0.022091	-0.230084	-0.030316	-0.211252
395.186080	1.240888	-0.022688	-0.231436	-0.030054	-0.210271
395.189414	1.240954	-0.022688	-0.231436	-0.030054	-0.210271
395.192747	1.241021	-0.022688	-0.231436	-0.030054	-0.210271
395.196080	1.241087	-0.022902	-0.234771	-0.029894	-0.209644
395.199414	1.241152	-0.022902	-0.234771	-0.029894	-0.209644
395.202747	1.241217	-0.022902	-0.234771	-0.029894	-0.209644
395.206080	1.241282	-0.023467	-0.236384	-0.029717	-0.208727
395.209414	1.241346	-0.023467	-0.236384	-0.029717	-0.208727
395.212747	1.241410	-0.023467	-0.236384	-0.029717	-0.208727
395.216080	1.241474	-0.024220	-0.238072	-0.029717	-0.208135
395.219414	1.241537	-0.024220	-0.238072	-0.029717	-0.208135
395.222747	1.241600	-0.024220	-0.238072	-0.029717	-0.208135
395.226080	1.241662	-0.024838	-0.239833	-0.029678	-0.207883
395.229414	1.241724	-0.024838	-0.239833	-0.029678	-0.207883
395.232747	1.241786	-0.024838	-0.239833	-0.029678	-0.207883
395.236080	1.241847	-0.025273	-0.241707	-0.029633	-0.206106
395.239414	1.241908	-0.025273	-0.241707	-0.029633	-0.206106
395.242747	1.241969	-0.025273	-0.241707	-0.029633	-0.206106
395.246080	1.242030	-0.025273	-0.241707	-0.029633	-0.206106
395.249414	1.242090	-0.026209	-0.243675	-0.029810	-0.205551
395.252747	1.242150	-0.026209	-0.243675	-0.029810	-0.205551
395.256080	1.242210	-0.026764	-0.245715	-0.030052	-0.205042
395.259414	1.242269	-0.026764	-0.245715	-0.030052	-0.205042
395.262747	1.242328	-0.026764	-0.245715	-0.030052	-0.205042
395.266080	1.242387	-0.027418	-0.247819	-0.030735	-0.204611
395.269414	1.242446	-0.027418	-0.247819	-0.030735	-0.204611
395.272747	1.242505	-0.027418	-0.247819	-0.030735	-0.204611
395.276080	1.242564	-0.027418	-0.247819	-0.030735	-0.204611
395.279414	1.242622	-0.028595	-0.249939	-0.031110	-0.204399
395.282747	1.242680	-0.028595	-0.249939	-0.031110	-0.204399
395.286080	1.242739	-0.030256	-0.252238	-0.031823	-0.204622
395.289414	1.242797	-0.030256	-0.252238	-0.031823	-0.204622
395.292747	1.242855	-0.030256	-0.252238	-0.031823	-0.204622
395.296080	1.242914	-0.031709	-0.254772	-0.032780	-0.205133
395.299414	1.242972	-0.031709	-0.254772	-0.032780	-0.205133
395.302747	1.243030	-0.031709	-0.254772	-0.032780	-0.205133
395.306080	1.243089	-0.032524	-0.257419	-0.034186	-0.205993
395.309414	1.243147	-0.032524	-0.257419	-0.034186	-0.205993
395.312747	1.243206	-0.032524	-0.257419	-0.034186	-0.205993
395.316080	1.243265	-0.035460	-0.259928	-0.035874	-0.207209
395.319414	1.243324	-0.035460	-0.259928	-0.035874	-0.207209
395.322747	1.243383	-0.035460	-0.259928	-0.035874	-0.207209
395.326080	1.243443	-0.037652	-0.262439	-0.037637	-0.208648
395.329414	1.243502	-0.037652	-0.262439	-0.037637	-0.208648
395.332747	1.243562	-0.037652	-0.262439	-0.037637	-0.208648
395.336080	1.243623	-0.041538	-0.264828	-0.039509	-0.210132
395.339414	1.243683	-0.041538	-0.264828	-0.039509	-0.210132
395.342747	1.243744	-0.041538	-0.264828	-0.039509	-0.210132
395.346080	1.243805	-0.042748	-0.267126	-0.041381	-0.211506
395.349414	1.243867	-0.042748	-0.267126	-0.041381	-0.211506
395.352747	1.243929	-0.042748	-0.267126	-0.041381	-0.211506
395.356080	1.243991	-0.045232	-0.269554	-0.042972	-0.212708
395.359414	1.244054	-0.045232	-0.269554	-0.042972	-0.212708
395.362747	1.244117	-0.045232	-0.269554	-0.042972	-0.212708
395.366080	1.244180	-0.045232	-0.269554	-0.042972	-0.212708
395.369414	1.244244	-0.047290	-0.272024	-0.044385	-0.213510
395.372747	1.244308	-0.047290	-0.272024	-0.044385	-0.213510
395.376080	1.244372	-0.048609	-0.274729	-0.045334	-0.213843
395.379414	1.244437	-0.048609	-0.274729	-0.045334	-0.213843
395.382747	1.244503	-0.048609	-0.274729	-0.045334	-0.213843
395.386080	1.244569	-0.050860	-0.277522	-0.046016	-0.213903
395.389414	1.244635	-0.050860	-0.277522	-0.046016	-0.213903
395.392747	1.244702	-0.050860	-0.277522	-0.046016	-0.213903
395.396080	1.244770	-0.050304	-0.280365	-0.046303	-0.213752
395.399414	1.244838	-0.050304	-0.280365	-0.046303	-0.213752
395.402747	1.244907	-0.050304	-0.280365	-0.046303	-0.213752
395.406080	1.244976	-0.050501	-0.283057	-0.046321	-0.213413
395.409414	1.245047	-0.050501	-0.283057	-0.046321	-0.213413
395.412747	1.245118	-0.050501	-0.283057	-0.046321	-0.213413
395.416080	1.245189	-0.051376	-0.285370	-0.046079	-0.212876
395.419414	1.245262	-0.051376	-0.285370	-0.046079	-0.212876
395.422747	1.245335	-0.051376	-0.285370	-0.046079	-0.212876
395.426080	1.245409	-0.051181	-0.287132	-0.045549	-0.212078
395.429414	1.245483	-0.051181	-0.287132	-0.045549	-0.212078
395.432747	1.245559	-0.051181	-0.287132	-0.045549	-0.212078
395.436080	1.245635	-0.050772	-0.288469	-0.044879	-0.211220
395.439414	1.245712	-0.050772	-0.288469	-0.044879	-0.211220
395.442747	1.245790	-0.050772	-0.288469	-0.044879	-0.211220
395.446080	1.245868	-0.050772	-0.288469	-0.044879	-0.211220
395.449414	1.245947	-0.049630	-0.289183	-0.043954	-0.209995
395.452747	1.246027	-0.049630	-0.289183	-0.043954	-0.209995
395.456080	1.246108	-0.048937	-0.289489	-0.042922	-0.208560
395.459414	1.246189	-0.048937	-0.289489	-0.042922	-0.208560
395.462747	1.246271	-0.048937	-0.289489	-0.042922	-0.208560
395.466080	1.246353	-0.048137	-0.289479	-0.041552	-0.206847
395.469414	1.246436	-0.048137	-0.289479	-0.041552	-0.206847
395.472747	1.246519	-0.048137	-0.289479	-0.041552	-0.206847
395.476080	1.246603	-0.047787	-0.289139	-0.040327	-0.205162
395.479414	1.246688	-0.047787	-0.289139	-0.040327	-0.205162
395.482747	1.246773	-0.047787	-0.289139	-0.040327	-0.205162
395.486080	1.246858	-0.047047	-0.288495	-0.038937	-0.203396
395.489414	1.246943	-0.047047	-0.288495	-0.038937	-0.203396
395.492747	1.247029	-0.047047	-0.288495	-0.038937	-0.203396
395.496080	1.247115	-0.046484	-0.287378	-0.037698	-0.201782
395.499414	1.247202	-0.046484	-0.287378	-0.037698	-0.201782
395.502747	1.247288	-0.046484	-0.287378	-0.037698	-0.201782
395.506080	1.247375	-0.045835	-0.285826	-0.036730	-0.200230
395.509414	1.247462	-0.045835	-0.285826	-0.036730	-0.200230
395.512747	1.247549	-0.045835	-0.285826	-0.036730	-0.200230
395.516080	1.247636	-0.045223	-0.283894	-0.035693	-0.198987
395.519414	1.247723	-0.045223	-0.283894	-0.035693	-0.198987
395.522747	1.247811	-0.045223	-0.283894	-0.035693	-0.198987
395.526080	1.247898	-0.045223	-0.283894	-0.035693	-0.198987
395.529414	1.247985	-0.044192	-0.281714	-0.034894	-0.198022
395.532747	1.248072	-0.044192	-0.281714	-0.034894	-0.198022
395.536080	1.248159	-0.043345	-0.279287	-0.034006	-0.197205
395.539414	1.248246	-0.043345	-0.279287	-0.034006	-0.197205
395.542747	1.248332	-0.043345	-0.279287	-0.034006	-0.197205
395.546080	1.248419	-0.042741	-0.276915	-0.033237	-0.196666
395.549414	1.248505	-0.042741	-0.276915	-0.033237	-0.196666
395.552747	1.248591	-0.042741	-0.276915	-0.033237	-0.196666
395.556080	1.248677	-0.041727	-0.274486	-0.032534	-0.196272
395.559414	1.248763	-0.041727	-0.274486	-0.032534	-0.196272
395.562747	1.248848	-0.041727	-0.274486	-0.032534	-0.196272
395.566080	1.248933	-0.040567	-0.272053	-0.031703	-0.196076
395.569414	1.249018	-0.040567	-0.272053	-0.031703	-0.196076
395.572747	1.249102	-0.040567	-0.272053	-0.031703	-0.196076
395.576080	1.249186	-0.038403	-0.269660	-0.030995	-0.196004
395.579414	1.249270	-0.038403	-0.269660	-0.030995	-0.196004
395.582747	1.249353	-0.038403	-0.269660	-0.030995	-0.196004
395.586080	1.249436	-0.037062	-0.267246	-0.030304	-0.196025
395.589414	1.249519	-0.037062	-0.267246	-0.030304	-0.196025
395.592747	1.249601	-0.037062	-0.267246	-0.030304	-0.196025
395.596080	1.249683	-0.035728	-0.264894	-0.029547	-0.196020
395.599414	1.249764	-0.035728	-0.264894	-0.029547	-0.196020
395.602747	1.249845	-0.035728	-0.264894	-0.029547	-0.196020
395.606080	1.249926	-0.033922	-0.262585	-0.028838	-0.196224
395.609414	1.250006	-0.033922	-0.262585	-0.028838	-0.196224
395.612747	1.250086	-0.033922	-0.262585	-0.028838	-0.196224
395.616080	1.250166	-0.032474	-0.260325	-0.028081	-0.196471
395.619414	1.250245	-0.032474	-0.260325	-0.028081	-0.196471
395.622747	1.250324	-0.032474	-0.260325	-0.028081	-0.196471
395.626080	1.250402	-0.031185	-0.258131	-0.027331	-0.196776
395.629414	1.250480	-0.031185	-0.258131	-0.027331	-0.196776
395.632747	1.250558	-0.031185	-0.258131	-0.027331	-0.196776
395.636080	1.250635	-0.029538	-0.255999	-0.026615	-0.197008
395.639414	1.250712	-0.029538	-0.255999	-0.026615	-0.197008
395.642747	1.250788	-0.029538	-0.255999	-0.026615	-0.197008
395.646080	1.250864	-0.029133	-0.253893	-0.025943	-0.197361
395.649414	1.250940	-0.029133	-0.253893	-0.025943	-0.197361
395.652747	1.251015	-0.029133	-0.253893	-0.025943	-0.197361
395.656080	1.251089	-0.026863	-0.251921	-0.025361	-0.197759
395.659414	1.251163	-0.026863	-0.251921	-0.025361	-0.197759
395.662747	1.251237	-0.026863	-0.251921	-0.025361	-0.197759
395.666080	1.251310	-0.025630	-0.250001	-0.025113	-0.198216
395.669414	1.251382	-0.025630	-0.250001	-0.025113	-0.198216
395.672747	1.251454	-0.025630	-0.250001	-0.025113	-0.198216
395.676080	1.251524	-0.024800	-0.248229	-0.024960	-0.199452
395.679414	1.251595	-0.024800	-0.248229	-0.024960	-0.199452
395.682747	1.251665	-0.024800	-0.248229	-0.024960	-0.199452
395.686080	1.251734	-0.024263	-0.246435	-0.025012	-0.200096
395.689414	1.251802	-0.024263	-0.246435	-0.025012	-0.200096
395.692747	1.251870	-0.024263	-0.246435	-0.025012	-0.200096
395.696080	1.251937	-0.023614	-0.244817	-0.025400	-0.200917
395.699414	1.252003	-0.023614	-0.244817	-0.025400	-0.200917
395.702747	1.252069	-0.023614	-0.244817	-0.025400	-0.200917
395.706080	1.252134	-0.023461	-0.243291	-0.025820	-0.201807
395.709414	1.252198	-0.023461	-0.243291	-0.025820	-0.201807
395.712747	1.252262	-0.023461	-0.243291	-0.025820	-0.201807
395.716080	1.252325	-0.023537	-0.241850	-0.026730	-0.203015
395.719414	1.252388	-0.023537	-0.241850	-0.026730	-0.203015
395.722747	1.252450	-0.023537	-0.241850	-0.026730	-0.203015
395.726080	1.252511	-0.023630	-0.240785	-0.027528	-0.204195
395.729414	1.252572	-0.023630	-0.240785	-0.027528	-0.204195
395.732747	1.252632	-0.023630	-0.240785	-0.027528	-0.204195
395.736080	1.252691	-0.025218	-0.239890	-0.028549	-0.204990
395.739414	1.252751	-0.025218	-0.239890	-0.028549	-0.204990
395.742747	1.252809	-0.025218	-0.239890	-0.028549	-0.204990
395.746080	1.252867	-0.024319	-0.239349	-0.029685	-0.206986
395.749414	1.252925	-0.024319	-0.239349	-0.029685	-0.206986
395.752747	1.252982	-0.024319	-0.239349	-0.029685	-0.206986
395.756080	1.253039	-0.025131	-0.239008	-0.030817	-0.208583
395.759414	1.253096	-0.025131	-0.239008	-0.030817	-0.208583
395.762747	1.253152	-0.025131	-0.239008	-0.030817	-0.208583
395.766080	1.253208	-0.025766	-0.239017	-0.031948	-0.210174
395.769414	1.253264	-0.025766	-0.239017	-0.031948	-0.210174
395.772747	1.253320	-0.025766	-0.239017	-0.031948	-0.210174
395.776080	1.253375	-0.026492	-0.239294	-0.033394	-0.211975
395.779414	1.253430	-0.026492	-0.239294	-0.033394	-0.211975
395.782747	1.253485	-0.026492	-0.239294	-0.033394	-0.211975
395.786080	1.253540	-0.027356	-0.239832	-0.034688	-0.213834
395.789414	1.253595	-0.027356	-0.239832	-0.034688	-0.213834
395.792747	1.253650	-0.027356	-0.239832	-0.034688	-0.213834
395.796080	1.253705	-0.027598	-0.240687	-0.036260	-0.215905
395.799414	1.253760	-0.027598	-0.240687	-0.036260	-0.215905
395.802747	1.253816	-0.027598	-0.240687	-0.036260	-0.215905
395.806080	1.253871	-0.029590	-0.241660	-0.037996	-0.217612
395.809414	1.253926	-0.029590	-0.241660	-0.037996	-0.217612
395.812747	1.253982	-0.029590	-0.241660	-0.037996	-0.217612
395.816080	1.254037	-0.031018	-0.242955	-0.040056	-0.220480
395.819414	1.254093	-0.031018	-0.242955	-0.040056	-0.220480
395.822747	1.254150	-0.031018	-0.242955	-0.040056	-0.220480
395.826080	1.254206	-0.031018	-0.242955	-0.040056	-0.220480
395.829414	1.254263	-0.032840	-0.244437	-0.042306	-0.223111
395.832747	1.254320	-0.032840	-0.244437	-0.042306	-0.223111
395.836080	1.254378	-0.035161	-0.246264	-0.044859	-0.225595
395.839414	1.254436	-0.035161	-0.246264	-0.044859	-0.225595
395.842747	1.254494	-0.035161	-0.246264	-0.044859	-0.225595
395.846080	1.254553	-0.037369	-0.248320	-0.047737	-0.228530
395.849414	1.254613	-0.037369	-0.248320	-0.047737	-0.228530
395.852747	1.254673	-0.037369	-0.248320	-0.047737	-0.228530
395.856080	1.254733	-0.040470	-0.250791	-0.050923	-0.231875
395.859414	1.254795	-0.040470	-0.250791	-0.050923	-0.231875
395.862747	1.254856	-0.040470	-0.250791	-0.050923	-0.231875
395.866080	1.254918	-0.043009	-0.253398	-0.054223	-0.235377
395.869414	1.254981	-0.043009	-0.253398	-0.054223	-0.235377
395.872747	1.255044	-0.043009	-0.253398	-0.054223	-0.235377
395.876080	1.255108	-0.048095	-0.256362	-0.057160	-0.239084
395.879414	1.255173	-0.048095	-0.256362	-0.057160	-0.239084
395.882747	1.255238	-0.048095	-0.256362	-0.057160	-0.239084
395.886080	1.255303	-0.049738	-0.256362	-0.060727	-0.242847
395.889414	1.255369	-0.049738	-0.256362	-0.060727	-0.242847
395.892747	1.255436	-0.049738	-0.256362	-0.060727	-0.242847
395.896080	1.255504	-0.053830	-0.263788	-0.063590	-0.246270
395.899414	1.255572	-0.053830	-0.263788	-0.063590	-0.246270
395.902747	1.255642	-0.053830	-0.263788	-0.063590	-0.246270
395.906080	1.255713	-0.055634	-0.269899	-0.066295	-0.249092
395.909414	1.255785	-0.055634	-0.269899	-0.066295	-0.249092
395.912747	1.255858	-0.055634	-0.269899	-0.066295	-0.249092
395.916080	1.255932	-0.058354	-0.266807	-0.068567	-0.251636
395.919414	1.256008	-0.058354	-0.266807	-0.068567	-0.251636
395.922747	1.256086	-0.058354	-0.266807	-0.068567	-0.251636
395.926080	1.256165	-0.058354	-0.266807	-0.068567	-0.251636
395.929414	1.256245	-0.059016	-0.271171	-0.070418	-0.253099
395.932747	1.256327	-0.059016	-0.271171	-0.070418	-0.253099
395.936080	1.256411	-0.060439	-0.273733	-0.071587	-0.254522
395.939414	1.256497	-0.060439	-0.273733	-0.071587	-0.254522
395.942747	1.256585	-0.060439	-0.273733	-0.071587	-0.254522
395.946080	1.256675	-0.060936	-0.276000	-0.072493	-0.255669
395.949414	1.256767	-0.060936	-0.276000	-0.072493	-0.255669
395.952747	1.256861	-0.060936	-0.276000	-0.072493	-0.255669
395.956080	1.256956	-0.060865	-0.277989	-0.073153	-0.257000
395.959414	1.257055	-0.060865	-0.277989	-0.073153	-0.257000
395.962747	1.257155	-0.060865	-0.277989	-0.073153	-0.257000
395.966080	1.257257	-0.062100	-0.279687	-0.073639	-0.257783
395.969414	1.257362	-0.062100	-0.279687	-0.073639	-0.257783
395.972747	1.257469	-0.062100	-0.279687	-0.073639	-0.257783
395.976080	1.257578	-0.061089	-0.280892	-0.073910	-0.258485
395.979414	1.257689	-0.061089	-0.280892	-0.073910	-0.258485
395.982747	1.257802	-0.061089	-0.280892	-0.073910	-0.258485
395.986080	1.257918	-0.060022	-0.281571	-0.073902	-0.259019
395.989414	1.258036	-0.060022	-0.281571	-0.073902	-0.259019
395.992747	1.258156	-0.060022	-0.281571	-0.073902	-0.259019
395.996080	1.258278	-0.059880	-0.281687	-0.073809	-0.259398
395.999414	1.258402	-0.059880	-0.281687	-0.073809	-0.259398
396.002747	1.258528	-0.059880	-0.281687	-0.073809	-0.259398
396.006080	1.258656	-0.059880	-0.281687	-0.073809	-0.259398
396.009414	1.258787	-0.058438	-0.281223	-0.073647	-0.259622
396.012747	1.258919	-0.058438	-0.281223	-0.073647	-0.259622
396.016080	1.259052	-0.057459	-0.280128	-0.073505	-0.260007
396.019414	1.259188	-0.057459	-0.280128	-0.073505	-0.260007
396.022747	1.259325	-0.057459	-0.280128	-0.073505	-0.260007
396.026080	1.259464	-0.057382	-0.278302	-0.073343	-0.259935
396.029414	1.259604	-0.057382	-0.278302	-0.073343	-0.259935
396.032747	1.259746	-0.057382	-0.278302	-0.073343	-0.259935
396.036080	1.259889	-0.056348	-0.276004	-0.073007	-0.259245
396.039414	1.260034	-0.056348	-0.276004	-0.073007	-0.259245
396.042747	1.260179	-0.056348	-0.276004	-0.073007	-0.259245
396.046080	1.260326	-0.055900	-0.273432	-0.072526	-0.259341
396.049414	1.260474	-0.055900	-0.273432	-0.072526	-0.259341
396.052747	1.260622	-0.055900	-0.273432	-0.072526	-0.259341
396.056080	1.260772	-0.055036	-0.270678	-0.072015	-0.258116
396.059414	1.260922	-0.055036	-0.270678	-0.072015	-0.258116
396.062747	1.261073	-0.055036	-0.270678	-0.072015	-0.258116
396.066080	1.261224	-0.054427	-0.267485	-0.071212	-0.257206
396.069414	1.261376	-0.054427	-0.267485	-0.071212	-0.257206
396.072747	1.261528	-0.054427	-0.267485	-0.071212	-0.257206
396.076080	1.261680	-0.053581	-0.263166	-0.070097	-0.256374
396.079414	1.261833	-0.053581	-0.263166	-0.070097	-0.256374
396.082747	1.261985	-0.053581	-0.263166	-0.070097	-0.256374
396.086080	1.262138	-0.052889	-0.259847	-0.069021	-0.255013
396.089414	1.262290	-0.052889	-0.259847	-0.069021	-0.255013
396.092747	1.262442	-0.052889	-0.259847	-0.069021	-0.255013
396.096080	1.262594	-0.052889	-0.259847	-0.069021	-0.255013
396.099414	1.262745	-0.051785	-0.256788	-0.067685	-0.253224
396.102747	1.262896	-0.051785	-0.256788	-0.067685	-0.253224
396.106080	1.263046	-0.051785	-0.256788	-0.067685	-0.253224
396.109414	1.263196	-0.050816	-0.253833	-0.066179	-0.251744
396.112747	1.263345	-0.050816	-0.253833	-0.066179	-0.251744
396.116080	1.263494	-0.049733	-0.251371	-0.064495	-0.249837
396.119414	1.263641	-0.049733	-0.251371	-0.064495	-0.249837
396.122747	1.263788	-0.049733	-0.251371	-0.064495	-0.249837
396.126080	1.263933	-0.047906	-0.249135	-0.062815	-0.247958
396.129414	1.264078	-0.047906	-0.249135	-0.062815	-0.247958
396.132747	1.264221	-0.047906	-0.249135	-0.062815	-0.247958
396.136080	1.264364	-0.046842	-0.247083	-0.060982	-0.245805
396.139414	1.264505	-0.046842	-0.247083	-0.060982	-0.245805
396.142747	1.264645	-0.046842	-0.247083	-0.060982	-0.245805
396.146080	1.264784	-0.046842	-0.247083	-0.060982	-0.245805
396.149414	1.264922	-0.045043	-0.245572	-0.059050	-0.243650
396.152747	1.265058	-0.045043	-0.245572	-0.059050	-0.243650
396.156080	1.265193	-0.044019	-0.244286	-0.057019	-0.241582
396.159414	1.265327	-0.044019	-0.244286	-0.057019	-0.241582
396.162747	1.265460	-0.044019	-0.244286	-0.057019	-0.241582
396.166080	1.265591	-0.044019	-0.244286	-0.057019	-0.241582
396.169414	1.265721	-0.042520	-0.243400	-0.055053	-0.239319
396.172747	1.265850	-0.042520	-0.243400	-0.055053	-0.239319
396.176080	1.265978	-0.042520	-0.243400	-0.055053	-0.239319
396.179414	1.266104	-0.041101	-0.242838	-0.053150	-0.236990
396.182747	1.266229	-0.041101	-0.242838	-0.053150	-0.236990
396.186080	1.266353	-0.039592	-0.242838	-0.051154	-0.234850
396.189414	1.266476	-0.039592	-0.242838	-0.051154	-0.234850
396.192747	1.266597	-0.039592	-0.242838	-0.051154	-0.234850
396.196080	1.266718	-0.038121	-0.242838	-0.049457	-0.232685
396.199414	1.266837	-0.038121	-0.242838	-0.049457	-0.232685
396.202747	1.266954	-0.038121	-0.242838	-0.049457	-0.232685
396.206080	1.267071	-0.037939	-0.245815	-0.047715	-0.230576
396.209414	1.267187	-0.037939	-0.245815	-0.047715	-0.230576
396.212747	1.267302	-0.037939	-0.245815	-0.047715	-0.230576
396.216080	1.267415	-0.035514	-0.245718	-0.046108	-0.228724
396.219414	1.267528	-0.035514	-0.245718	-0.046108	-0.228724
396.222747	1.267640	-0.035514	-0.245718	-0.046108	-0.228724
396.226080	1.267751	-0.034785	-0.245742	-0.044513	-0.226930
396.229414	1.267861	-0.034785	-0.245742	-0.044513	-0.226930
396.232747	1.267970	-0.034785	-0.245742	-0.044513	-0.226930
396.236080	1.268078	-0.034588	-0.245906	-0.043101	-0.224683
396.239414	1.268186	-0.034588	-0.245906	-0.043101	-0.224683
396.242747	1.268293	-0.034588	-0.245906	-0.043101	-0.224683
396.246080	1.268398	-0.033357	-0.246143	-0.041792	-0.222417
396.249414	1.268503	-0.033357	-0.246143	-0.041792	-0.222417
396.252747	1.268607	-0.033357	-0.246143	-0.041792	-0.222417
396.256080	1.268710	-0.032859	-0.246543	-0.040699	-0.221100
396.259414	1.268812	-0.032859	-0.246543	-0.040699	-0.221100
396.262747	1.268913	-0.032859	-0.246543	-0.040699	-0.221100
396.266080	1.269013	-0.032859	-0.246543	-0.040699	-0.221100
396.269414	1.269111	-0.032632	-0.246900	-0.039525	-0.218256
396.272747	1.269209	-0.032632	-0.246900	-0.039525	-0.218256
396.276080	1.269305	-0.032327	-0.247432	-0.038860	-0.216749
396.279414	1.269401	-0.032327	-0.247432	-0.038860	-0.216749
396.282747	1.269495	-0.032327	-0.247432	-0.038860	-0.216749
396.286080	1.269588	-0.032365	-0.248210	-0.038075	-0.215488
396.289414	1.269679	-0.032365	-0.248210	-0.038075	-0.215488
396.292747	1.269770	-0.032365	-0.248210	-0.038075	-0.215488
396.296080	1.269859	-0.032701	-0.248994	-0.037807	-0.214321
396.299414	1.269947	-0.032701	-0.248994	-0.037807	-0.214321
396.302747	1.270034	-0.032701	-0.248994	-0.037807	-0.214321
396.306080	1.270120	-0.032932	-0.249910	-0.037363	-0.213277
396.309414	1.270205	-0.032932	-0.249910	-0.037363	-0.213277
396.312747	1.270289	-0.032932	-0.249910	-0.037363	-0.213277
396.316080	1.270371	-0.032912	-0.250759	-0.037186	-0.212516
396.319414	1.270452	-0.032912	-0.250759	-0.037186	-0.212516
396.322747	1.270533	-0.032912	-0.250759	-0.037186	-0.212516
396.326080	1.270612	-0.032912	-0.250759	-0.037186	-0.212516
396.329414	1.270691	-0.033562	-0.251768	-0.037530	-0.211977
396.332747	1.270768	-0.033562	-0.251768	-0.037530	-0.211977
396.336080	1.270844	-0.034457	-0.253036	-0.037934	-0.211745
396.339414	1.270920	-0.034457	-0.253036	-0.037934	-0.211745
396.342747	1.270995	-0.034457	-0.253036	-0.037934	-0.211745
396.346080	1.271069	-0.036245	-0.254558	-0.038516	-0.211783
396.349414	1.271142	-0.036245	-0.254558	-0.038516	-0.211783
396.352747	1.271215	-0.036245	-0.254558	-0.038516	-0.211783
396.356080	1.271287	-0.037327	-0.256532	-0.039516	-0.212133
396.359414	1.271359	-0.037327	-0.256532	-0.039516	-0.212133
396.362747	1.271430	-0.037327	-0.256532	-0.039516	-0.212133
396.366080	1.271501	-0.037327	-0.256532	-0.039516	-0.212133
396.369414	1.271571	-0.039416	-0.258835	-0.040850	-0.212915
396.372747	1.271642	-0.039416	-0.258835	-0.040850	-0.212915
396.376080	1.271712	-0.041937	-0.261428	-0.042562	-0.214015
396.379414	1.271782	-0.041937	-0.261428	-0.042562	-0.214015
396.382747	1.271852	-0.041937	-0.261428	-0.042562	-0.214015
396.386080	1.271922	-0.045950	-0.264198	-0.044538	-0.215419
396.389414	1.271992	-0.045950	-0.264198	-0.044538	-0.215419
396.392747	1.272062	-0.045950	-0.264198	-0.044538	-0.215419
396.396080	1.272133	-0.048135	-0.267228	-0.046646	-0.216877
396.399414	1.272205	-0.048135	-0.267228	-0.046646	-0.216877
396.402747	1.272276	-0.048135	-0.267228	-0.046646	-0.216877
396.406080	1.272349	-0.050959	-0.270442	-0.048585	-0.218212
396.409414	1.272422	-0.050959	-0.270442	-0.048585	-0.218212
396.412747	1.272495	-0.050959	-0.270442	-0.048585	-0.218212
396.416080	1.272569	-0.053594	-0.273723	-0.050341	-0.219393
396.419414	1.272644	-0.053594	-0.273723	-0.050341	-0.219393
396.422747	1.272720	-0.053594	-0.273723	-0.050341	-0.219393
396.426080	1.272796	-0.055798	-0.277288	-0.051873	-0.220290
396.429414	1.272873	-0.055798	-0.277288	-0.051873	-0.220290
396.432747	1.272951	-0.055798	-0.277288	-0.051873	-0.220290
396.436080	1.273030	-0.055798	-0.277288	-0.051873	-0.220290
396.439414	1.273109	-0.057351	-0.281020	-0.053025	-0.220768
396.442747	1.273189	-0.057351	-0.281020	-0.053025	-0.220768
396.446080	1.273270	-0.058630	-0.284877	-0.053760	-0.220875
396.449414	1.273352	-0.058630	-0.284877	-0.053760	-0.220875
396.452747	1.273435	-0.058630	-0.284877	-0.053760	-0.220875
396.456080	1.273518	-0.059857	-0.288973	-0.054088	-0.220750
396.459414	1.273602	-0.059857	-0.288973	-0.054088	-0.220750
396.462747	1.273687	-0.059857	-0.288973	-0.054088	-0.220750
396.466080	1.273773	-0.060466	-0.292968	-0.054174	-0.220453
396.469414	1.273859	-0.060466	-0.292968	-0.054174	-0.220453
396.472747	1.273946	-0.060466	-0.292968	-0.054174	-0.220453
396.476080	1.274034	-0.060466	-0.292968	-0.054174	-0.220453
396.479414	1.274123	-0.060229	-0.296618	-0.053972	-0.219948
396.482747	1.274212	-0.060229	-0.296618	-0.053972	-0.219948
396.486080	1.274301	-0.060229	-0.296618	-0.053972	-0.219948
396.489414	1.274391	-0.058886	-0.299650	-0.053486	-0.219322
396.492747	1.274482	-0.058886	-0.299650	-0.053486	-0.219322
396.496080	1.274573	-0.058604	-0.301905	-0.052813	-0.218425
396.499414	1.274665	-0.058604	-0.301905	-0.052813	-0.218425
396.502747	1.274757	-0.058604	-0.301905	-0.052813	-0.218425
396.506080	1.274850	-0.058709	-0.303287	-0.051921	-0.217350
396.509414	1.274943	-0.058709	-0.303287	-0.051921	-0.217350
396.512747	1.275037	-0.058709	-0.303287	-0.051921	-0.217350
396.516080	1.275131	-0.058224	-0.303881	-0.050772	-0.215951
396.519414	1.275226	-0.058224	-0.303881	-0.050772	-0.215951
396.522747	1.275321	-0.058224	-0.303881	-0.050772	-0.215951
396.526080	1.275417	-0.057326	-0.303834	-0.049468	-0.214311
396.529414	1.275514	-0.057326	-0.303834	-0.049468	-0.214311
396.532747	1.275610	-0.057326	-0.303834	-0.049468	-0.214311
396.536080	1.275708	-0.056306	-0.303193	-0.048011	-0.212481
396.539414	1.275806	-0.056306	-0.303193	-0.048011	-0.212481
396.542747	1.275904	-0.056306	-0.303193	-0.048011	-0.212481
396.546080	1.276002	-0.055408	-0.302099	-0.046502	-0.210651
396.549414	1.276101	-0.055408	-0.302099	-0.046502	-0.210651
396.552747	1.276200	-0.055408	-0.302099	-0.046502	-0.210651
396.556080	1.276300	-0.054767	-0.300704	-0.045244	-0.208845
396.559414	1.276399	-0.054767	-0.300704	-0.045244	-0.208845
396.562747	1.276499	-0.054767	-0.300704	-0.045244	-0.208845
396.566080	1.276600	-0.053966	-0.298819	-0.044106	-0.207169
396.569414	1.276700	-0.053966	-0.298819	-0.044106	-0.207169
396.572747	1.276800	-0.053966	-0.298819	-0.044106	-0.207169
396.576080	1.276901	-0.053966	-0.298819	-0.044106	-0.207169
396.579414	1.277002	-0.053650	-0.296548	-0.042968	-0.205626
396.582747	1.277102	-0.053650	-0.296548	-0.042968	-0.205626
396.586080	1.277203	-0.053650	-0.296548	-0.042968	-0.205626
396.589414	1.277304	-0.052678	-0.293977	-0.041997	-0.204366
396.592747	1.277405	-0.052678	-0.293977	-0.041997	-0.204366
396.596080	1.277506	-0.051615	-0.291252	-0.041050	-0.203283
396.599414	1.277606	-0.051615	-0.291252	-0.041050	-0.203283
396.602747	1.277707	-0.051615	-0.291252	-0.041050	-0.203283
396.606080	1.277807	-0.050653	-0.288343	-0.040044	-0.202495
396.609414	1.277907	-0.050653	-0.288343	-0.040044	-0.202495
396.612747	1.278007	-0.050653	-0.288343	-0.040044	-0.202495
396.616080	1.278107	-0.049662	-0.285594	-0.038974	-0.201746
396.619414	1.278206	-0.049662	-0.285594	-0.038974	-0.201746
396.622747	1.278305	-0.049662	-0.285594	-0.038974	-0.201746
396.626080	1.278404	-0.048702	-0.282874	-0.038032	-0.201117
396.629414	1.278503	-0.048702	-0.282874	-0.038032	-0.201117
396.632747	1.278601	-0.048702	-0.282874	-0.038032	-0.201117
396.636080	1.278699	-0.046267	-0.280330	-0.036974	-0.200615
396.639414	1.278797	-0.046267	-0.280330	-0.036974	-0.200615
396.642747	1.278894	-0.046267	-0.280330	-0.036974	-0.200615
396.646080	1.278991	-0.044994	-0.277792	-0.035961	-0.200152
396.649414	1.279088	-0.044994	-0.277792	-0.035961	-0.200152
396.652747	1.279184	-0.044994	-0.277792	-0.035961	-0.200152
396.656080	1.279280	-0.043247	-0.275259	-0.034953	-0.199855
396.659414	1.279375	-0.043247	-0.275259	-0.034953	-0.199855
396.662747	1.279470	-0.043247	-0.275259	-0.034953	-0.199855
396.666080	1.279565	-0.042678	-0.272689	-0.033892	-0.199622
396.669414	1.279659	-0.042678	-0.272689	-0.033892	-0.199622
396.672747	1.279753	-0.042678	-0.272689	-0.033892	-0.199622
396.676080	1.279846	-0.040068	-0.270231	-0.032865	-0.199519
396.679414	1.279939	-0.040068	-0.270231	-0.032865	-0.199519
396.682747	1.280031	-0.040068	-0.270231	-0.032865	-0.199519
396.686080	1.280122	-0.038510	-0.267879	-0.031861	-0.199436
396.689414	1.280213	-0.038510	-0.267879	-0.031861	-0.199436
396.692747	1.280303	-0.038510	-0.267879	-0.031861	-0.199436
396.696080	1.280393	-0.038510	-0.267879	-0.031861	-0.199436
396.699414	1.280482	-0.036648	-0.265660	-0.030894	-0.199419
396.702747	1.280570	-0.036648	-0.265660	-0.030894	-0.199419
396.706080	1.280657	-0.035097	-0.263577	-0.030149	-0.199519
396.709414	1.280744	-0.035097	-0.263577	-0.030149	-0.199519
396.712747	1.280830	-0.035097	-0.263577	-0.030149	-0.199519
396.716080	1.280915	-0.033605	-0.261645	-0.029418	-0.199719
396.719414	1.280999	-0.033605	-0.261645	-0.029418	-0.199719
396.722747	1.281082	-0.033605	-0.261645	-0.029418	-0.199719
396.726080	1.281164	-0.032185	-0.259796	-0.028816	-0.200038
396.729414	1.281246	-0.032185	-0.259796	-0.028816	-0.200038
396.732747	1.281327	-0.032185	-0.259796	-0.028816	-0.200038
396.736080	1.281406	-0.032078	-0.258128	-0.028433	-0.200452
396.739414	1.281485	-0.032078	-0.258128	-0.028433	-0.200452
396.742747	1.281563	-0.032078	-0.258128	-0.028433	-0.200452
396.746080	1.281640	-0.030038	-0.256487	-0.028276	-0.200857
396.749414	1.281716	-0.030038	-0.256487	-0.028276	-0.200857
396.752747	1.281791	-0.030038	-0.256487	-0.028276	-0.200857
396.756080	1.281866	-0.029462	-0.254914	-0.028288	-0.201412
396.759414	1.281939	-0.029462	-0.254914	-0.028288	-0.201412
396.762747	1.282011	-0.029462	-0.254914	-0.028288	-0.201412
396.766080	1.282083	-0.028680	-0.253502	-0.028347	-0.202142
396.769414	1.282153	-0.028680	-0.253502	-0.028347	-0.202142
396.772747	1.282223	-0.028680	-0.253502	-0.028347	-0.202142
396.776080	1.282292	-0.028133	-0.252102	-0.028827	-0.202944
396.779414	1.282360	-0.028133	-0.252102	-0.028827	-0.202944
396.782747	1.282427	-0.028133	-0.252102	-0.028827	-0.202944
396.786080	1.282493	-0.027661	-0.250944	-0.029349	-0.204068
396.789414	1.282559	-0.027661	-0.250944	-0.029349	-0.204068
396.792747	1.282623	-0.027661	-0.250944	-0.029349	-0.204068
396.796080	1.282687	-0.027661	-0.250944	-0.029349	-0.204068
396.799414	1.282750	-0.027603	-0.249811	-0.029945	-0.205177
396.802747	1.282813	-0.027603	-0.249811	-0.029945	-0.205177
396.806080	1.282875	-0.027603	-0.249811	-0.029945	-0.205177
396.809414	1.282936	-0.027405	-0.248866	-0.030671	-0.206618
396.812747	1.282997	-0.027405	-0.248866	-0.030671	-0.206618
396.816080	1.283057	-0.027339	-0.248102	-0.031628	-0.207995
396.819414	1.283116	-0.027339	-0.248102	-0.031628	-0.207995
396.822747	1.283175	-0.027339	-0.248102	-0.031628	-0.207995
396.826080	1.283234	-0.027339	-0.248102	-0.031628	-0.207995
396.829414	1.283292	-0.028825	-0.247466	-0.032500	-0.209439
396.832747	1.283350	-0.028825	-0.247466	-0.032500	-0.209439
396.836080	1.283407	-0.027918	-0.247126	-0.033021	-0.211836
396.839414	1.283464	-0.027918	-0.247126	-0.033021	-0.211836
396.842747	1.283521	-0.027918	-0.247126	-0.033021	-0.211836
396.846080	1.283578	-0.028438	-0.246914	-0.034470	-0.213492
396.849414	1.283634	-0.028438	-0.246914	-0.034470	-0.213492
396.852747	1.283690	-0.028438	-0.246914	-0.034470	-0.213492
396.856080	1.283747	-0.030114	-0.246992	-0.035880	-0.215442
396.859414	1.283803	-0.030114	-0.246992	-0.035880	-0.215442
396.862747	1.283859	-0.030114	-0.246992	-0.035880	-0.215442
396.866080	1.283915	-0.030048	-0.247286	-0.037405	-0.216303
396.869414	1.283972	-0.030048	-0.247286	-0.037405	-0.216303
396.872747	1.284028	-0.030048	-0.247286	-0.037405	-0.216303
396.876080	1.284084	-0.032440	-0.247850	-0.039223	-0.218970
396.879414	1.284141	-0.032440	-0.247850	-0.039223	-0.218970
396.882747	1.284198	-0.032440	-0.247850	-0.039223	-0.218970
396.886080	1.284255	-0.032527	-0.248607	-0.041253	-0.222269
396.889414	1.284313	-0.032527	-0.248607	-0.041253	-0.222269
396.892747	1.284371	-0.032527	-0.248607	-0.041253	-0.222269
396.896080	1.284429	-0.032527	-0.248607	-0.041253	-0.222269
396.899414	1.284488	-0.034503	-0.249767	-0.043485	-0.224684
396.902747	1.284547	-0.034503	-0.249767	-0.043485	-0.224684
396.906080	1.284607	-0.034503	-0.249767	-0.043485	-0.224684
396.909414	1.284667	-0.037584	-0.251130	-0.046064	-0.227164
396.912747	1.284728	-0.037584	-0.251130	-0.046064	-0.227164
396.916080	1.284790	-0.040143	-0.252833	-0.048732	-0.229823
396.919414	1.284852	-0.040143	-0.252833	-0.048732	-0.229823
396.922747	1.284915	-0.040143	-0.252833	-0.048732	-0.229823
396.926080	1.284978	-0.042351	-0.254947	-0.051626	-0.232692
396.929414	1.285043	-0.042351	-0.254947	-0.051626	-0.232692
396.932747	1.285108	-0.042351	-0.254947	-0.051626	-0.232692
396.936080	1.285174	-0.044992	-0.257475	-0.054591	-0.235883
396.939414	1.285241	-0.044992	-0.257475	-0.054591	-0.235883
396.942747	1.285308	-0.044992	-0.257475	-0.054591	-0.235883
396.946080	1.285376	-0.047718	-0.260063	-0.057211	-0.238824
396.949414	1.285446	-0.047718	-0.260063	-0.057211	-0.238824
396.952747	1.285515	-0.047718	-0.260063	-0.057211	-0.238824
396.956080	1.285586	-0.049913	-0.262971	-0.059824	-0.241738
396.959414	1.285658	-0.049913	-0.262971	-0.059824	-0.241738
396.962747	1.285730	-0.049913	-0.262971	-0.059824	-0.241738
396.966080	1.285803	-0.052002	-0.262971	-0.061909	-0.244342
396.969414	1.285876	-0.052002	-0.262971	-0.061909	-0.244342
396.972747	1.285950	-0.052002	-0.262971	-0.061909	-0.244342
396.976080	1.286025	-0.054456	-0.272147	-0.063680	-0.246207
396.979414	1.286101	-0.054456	-0.272147	-0.063680	-0.246207
396.982747	1.286177	-0.054456	-0.272147	-0.063680	-0.246207
396.986080	1.286255	-0.055434	-0.269000	-0.065025	-0.246536
396.989414	1.286333	-0.055434	-0.269000	-0.065025	-0.246536
396.992747	1.286412	-0.055434	-0.269000	-0.065025	-0.246536
396.996080	1.286493	-0.056046	-0.272789	-0.065853	-0.247959
396.999414	1.286574	-0.056046	-0.272789	-0.065853	-0.247959
397.002747	1.286656	-0.056046	-0.272789	-0.065853	-0.247959
397.006080	1.286740	-0.056785	-0.274612	-0.066214	-0.248569
397.009414	1.286825	-0.056785	-0.274612	-0.066214	-0.248569
397.012747	1.286911	-0.056785	-0.274612	-0.066214	-0.248569
397.016080	1.286999	-0.056704	-0.276090	-0.066335	-0.248956
397.019414	1.287088	-0.056704	-0.276090	-0.066335	-0.248956
397.022747	1.287178	-0.056704	-0.276090	-0.066335	-0.248956
397.026080	1.287269	-0.056704	-0.276090	-0.066335	-0.248956
397.029414	1.287362	-0.056275	-0.277310	-0.066196	-0.249070
397.032747	1.287457	-0.056275	-0.277310	-0.066196	-0.249070
397.036080	1.287552	-0.056359	-0.278205	-0.065863	-0.249048
397.039414	1.287649	-0.056359	-0.278205	-0.065863	-0.249048
397.042747	1.287748	-0.056359	-0.278205	-0.065863	-0.249048
397.046080	1.287847	-0.054661	-0.278540	-0.065292	-0.249317
397.049414	1.287949	-0.054661	-0.278540	-0.065292	-0.249317
397.052747	1.288051	-0.054661	-0.278540	-0.065292	-0.249317
397.056080	1.288155	-0.053438	-0.278335	-0.064472	-0.248922
397.059414	1.288260	-0.053438	-0.278335	-0.064472	-0.248922
397.062747	1.288366	-0.053438	-0.278335	-0.064472	-0.248922
397.066080	1.288473	-0.051634	-0.277637	-0.063701	-0.248384
397.069414	1.288582	-0.051634	-0.277637	-0.063701	-0.248384
397.072747	1.288691	-0.051634	-0.277637	-0.063701	-0.248384
397.076080	1.288802	-0.050098	-0.276415	-0.062940	-0.247748
397.079414	1.288913	-0.050098	-0.276415	-0.062940	-0.247748
397.082747	1.289026	-0.050098	-0.276415	-0.062940	-0.247748
397.086080	1.289139	-0.049308	-0.274683	-0.061989	-0.247216
397.089414	1.289253	-0.049308	-0.274683	-0.061989	-0.247216
397.092747	1.289368	-0.049308	-0.274683	-0.061989	-0.247216
397.096080	1.289484	-0.047920	-0.272392	-0.061147	-0.246124
397.099414	1.289600	-0.047920	-0.272392	-0.061147	-0.246124
397.102747	1.289716	-0.047920	-0.272392	-0.061147	-0.246124
397.106080	1.289833	-0.046302	-0.269782	-0.060203	-0.244986
397.109414	1.289951	-0.046302	-0.269782	-0.060203	-0.244986
397.112747	1.290069	-0.046302	-0.269782	-0.060203	-0.244986
397.116080	1.290187	-0.045004	-0.267025	-0.059185	-0.244538
397.119414	1.290305	-0.045004	-0.267025	-0.059185	-0.244538
397.122747	1.290424	-0.045004	-0.267025	-0.059185	-0.244538
397.126080	1.290542	-0.045004	-0.267025	-0.059185	-0.244538
397.129414	1.290661	-0.044270	-0.264346	-0.058026	-0.243270
397.132747	1.290780	-0.044270	-0.264346	-0.058026	-0.243270
397.136080	1.290898	-0.042956	-0.261327	-0.056767	-0.241711
397.139414	1.291017	-0.042956	-0.261327	-0.056767	-0.241711
397.142747	1.291135	-0.042956	-0.261327	-0.056767	-0.241711
397.146080	1.291253	-0.041394	-0.261327	-0.055269	-0.239850
397.149414	1.291371	-0.041394	-0.261327	-0.055269	-0.239850
397.152747	1.291488	-0.041394	-0.261327	-0.055269	-0.239850
397.156080	1.291605	-0.040371	-0.258248	-0.053507	-0.238167
397.159414	1.291722	-0.040371	-0.258248	-0.053507	-0.238167
397.162747	1.291838	-0.040371	-0.258248	-0.053507	-0.238167
397.166080	1.291953	-0.038998	-0.255766	-0.051832	-0.235943
397.169414	1.292068	-0.038998	-0.255766	-0.051832	-0.235943
397.172747	1.292183	-0.038998	-0.255766	-0.051832	-0.235943
397.176080	1.292297	-0.037507	-0.255766	-0.049873	-0.233986
397.179414	1.292410	-0.037507	-0.255766	-0.049873	-0.233986
397.182747	1.292522	-0.037507	-0.255766	-0.049873	-0.233986
397.186080	1.292634	-0.036166	-0.243162	-0.048021	-0.231551
397.189414	1.292745	-0.036166	-0.243162	-0.048021	-0.231551
397.192747	1.292854	-0.036166	-0.243162	-0.048021	-0.231551
397.196080	1.292963	-0.035270	-0.240905	-0.046019	-0.229619
397.199414	1.293071	-0.035270	-0.240905	-0.046019	-0.229619
397.202747	1.293178	-0.035270	-0.240905	-0.046019	-0.229619
397.206080	1.293284	-0.033808	-0.238816	-0.044262	-0.227076
397.209414	1.293389	-0.033808	-0.238816	-0.044262	-0.227076
397.212747	1.293494	-0.033808	-0.238816	-0.044262	-0.227076
397.216080	1.293597	-0.032677	-0.237207	-0.042462	-0.224165
397.219414	1.293699	-0.032677	-0.237207	-0.042462	-0.224165
397.222747	1.293801	-0.032677	-0.237207	-0.042462	-0.224165
397.226080	1.293901	-0.031724	-0.236080	-0.040804	-0.222521
397.229414	1.294001	-0.031724	-0.236080	-0.040804	-0.222521
397.232747	1.294100	-0.031724	-0.236080	-0.040804	-0.222521
397.236080	1.294198	-0.031724	-0.236080	-0.040804	-0.222521
397.239414	1.294295	-0.030774	-0.235317	-0.039453	-0.220752
397.242747	1.294392	-0.030774	-0.235317	-0.039453	-0.220752
397.246080	1.294488	-0.030090	-0.235178	-0.038023	-0.219128
397.249414	1.294583	-0.030090	-0.235178	-0.038023	-0.219128
397.252747	1.294677	-0.030090	-0.235178	-0.038023	-0.219128
397.256080	1.294771	-0.029495	-0.235342	-0.036960	-0.217747
397.259414	1.294863	-0.029495	-0.235342	-0.036960	-0.217747
397.262747	1.294955	-0.029495	-0.235342	-0.036960	-0.217747
397.266080	1.295046	-0.028966	-0.235822	-0.035989	-0.216367
397.269414	1.295135	-0.028966	-0.235822	-0.035989	-0.216367
397.272747	1.295224	-0.028966	-0.235822	-0.035989	-0.216367
397.276080	1.295312	-0.028774	-0.235822	-0.035313	-0.214041
397.279414	1.295399	-0.028774	-0.235822	-0.035313	-0.214041
397.282747	1.295484	-0.028774	-0.235822	-0.035313	-0.214041
397.286080	1.295569	-0.028875	-0.240258	-0.034630	-0.212867
397.289414	1.295652	-0.028875	-0.240258	-0.034630	-0.212867
397.292747	1.295735	-0.028875	-0.240258	-0.034630	-0.212867
397.296080	1.295816	-0.028731	-0.241085	-0.034049	-0.211825
397.299414	1.295897	-0.028731	-0.241085	-0.034049	-0.211825
397.302747	1.295976	-0.028731	-0.241085	-0.034049	-0.211825
397.306080	1.296055	-0.028909	-0.241997	-0.033743	-0.210817
397.309414	1.296132	-0.028909	-0.241997	-0.033743	-0.210817
397.312747	1.296208	-0.028909	-0.241997	-0.033743	-0.210817
397.316080	1.296284	-0.029252	-0.243172	-0.033490	-0.209804
397.319414	1.296358	-0.029252	-0.243172	-0.033490	-0.209804
397.322747	1.296432	-0.029252	-0.243172	-0.033490	-0.209804
397.326080	1.296504	-0.029872	-0.244346	-0.033110	-0.208885
397.329414	1.296576	-0.029872	-0.244346	-0.033110	-0.208885
397.332747	1.296647	-0.029872	-0.244346	-0.033110	-0.208885
397.336080	1.296717	-0.030160	-0.245717	-0.032847	-0.207952
397.339414	1.296786	-0.030160	-0.245717	-0.032847	-0.207952
397.342747	1.296854	-0.030160	-0.245717	-0.032847	-0.207952
397.346080	1.296922	-0.030160	-0.245717	-0.032847	-0.207952
397.349414	1.296989	-0.030490	-0.247202	-0.032654	-0.206935
397.352747	1.297055	-0.030490	-0.247202	-0.032654	-0.206935
397.356080	1.297120	-0.030490	-0.247202	-0.032654	-0.206935
397.359414	1.297185	-0.031103	-0.248832	-0.032411	-0.206056
397.362747	1.297249	-0.031103	-0.248832	-0.032411	-0.206056
397.366080	1.297312	-0.031567	-0.250616	-0.032319	-0.205294
397.369414	1.297375	-0.031567	-0.250616	-0.032319	-0.205294
397.372747	1.297437	-0.031567	-0.250616	-0.032319	-0.205294
397.376080	1.297499	-0.033467	-0.252519	-0.032430	-0.204661
397.379414	1.297561	-0.033467	-0.252519	-0.032430	-0.204661
397.382747	1.297622	-0.033467	-0.252519	-0.032430	-0.204661
397.386080	1.297683	-0.034138	-0.254547	-0.032766	-0.204404
397.389414	1.297743	-0.034138	-0.254547	-0.032766	-0.204404
397.392747	1.297803	-0.034138	-0.254547	-0.032766	-0.204404
397.396080	1.297863	-0.035227	-0.256798	-0.033699	-0.204573
397.399414	1.297923	-0.035227	-0.256798	-0.033699	-0.204573
397.402747	1.297982	-0.035227	-0.256798	-0.033699	-0.204573
397.406080	1.298042	-0.036889	-0.259365	-0.034930	-0.205285
397.409414	1.298101	-0.036889	-0.259365	-0.034930	-0.205285
397.412747	1.298161	-0.036889	-0.259365	-0.034930	-0.205285
397.416080	1.298221	-0.038784	-0.262136	-0.036549	-0.206430
397.419414	1.298281	-0.038784	-0.262136	-0.036549	-0.206430
397.422747	1.298341	-0.038784	-0.262136	-0.036549	-0.206430
397.426080	1.298401	-0.041148	-0.264789	-0.038565	-0.207962
397.429414	1.298462	-0.041148	-0.264789	-0.038565	-0.207962
397.432747	1.298523	-0.041148	-0.264789	-0.038565	-0.207962
397.436080	1.298585	-0.043786	-0.267564	-0.040777	-0.209800
397.439414	1.298647	-0.043786	-0.267564	-0.040777	-0.209800
397.442747	1.298709	-0.043786	-0.267564	-0.040777	-0.209800
397.446080	1.298773	-0.046299	-0.270294	-0.043051	-0.211703
397.449414	1.298837	-0.046299	-0.270294	-0.043051	-0.211703
397.452747	1.298901	-0.046299	-0.270294	-0.043051	-0.211703
397.456080	1.298966	-0.046299	-0.270294	-0.043051	-0.211703
397.459414	1.299032	-0.048932	-0.273071	-0.045188	-0.213617
397.462747	1.299099	-0.048932	-0.273071	-0.045188	-0.213617
397.466080	1.299166	-0.051848	-0.275863	-0.047134	-0.215237
397.469414	1.299234	-0.051848	-0.275863	-0.047134	-0.215237
397.472747	1.299303	-0.051848	-0.275863	-0.047134	-0.215237
397.476080	1.299373	-0.053099	-0.278664	-0.048762	-0.216639
397.479414	1.299443	-0.053099	-0.278664	-0.048762	-0.216639
397.482747	1.299514	-0.053099	-0.278664	-0.048762	-0.216639
397.486080	1.299586	-0.054331	-0.281483	-0.050057	-0.217610
397.489414	1.299659	-0.054331	-0.281483	-0.050057	-0.217610
397.492747	1.299732	-0.054331	-0.281483	-0.050057	-0.217610
397.496080	1.299807	-0.055209	-0.284268	-0.050928	-0.218205
397.499414	1.299881	-0.055209	-0.284268	-0.050928	-0.218205
397.502747	1.299957	-0.055209	-0.284268	-0.050928	-0.218205
397.506080	1.300033	-0.055575	-0.286952	-0.051513	-0.218548
397.509414	1.300109	-0.055575	-0.286952	-0.051513	-0.218548
397.512747	1.300186	-0.055575	-0.286952	-0.051513	-0.218548
397.516080	1.300264	-0.056646	-0.289457	-0.051772	-0.218735
397.519414	1.300342	-0.056646	-0.289457	-0.051772	-0.218735
397.522747	1.300421	-0.056646	-0.289457	-0.051772	-0.218735
397.526080	1.300500	-0.055813	-0.291410	-0.051823	-0.218788
397.529414	1.300580	-0.055813	-0.291410	-0.051823	-0.218788
397.532747	1.300660	-0.055813	-0.291410	-0.051823	-0.218788
397.536080	1.300742	-0.055765	-0.292724	-0.051586	-0.218609
397.539414	1.300823	-0.055765	-0.292724	-0.051586	-0.218609
397.542747	1.300906	-0.055765	-0.292724	-0.051586	-0.218609
397.546080	1.300989	-0.055451	-0.293389	-0.051057	-0.218280
397.549414	1.301073	-0.055451	-0.293389	-0.051057	-0.218280
397.552747	1.301158	-0.055451	-0.293389	-0.051057	-0.218280
397.556080	1.301243	-0.054579	-0.293629	-0.050428	-0.217707
397.559414	1.301329	-0.054579	-0.293629	-0.050428	-0.217707
397.562747	1.301416	-0.054579	-0.293629	-0.050428	-0.217707
397.566080	1.301503	-0.054579	-0.293629	-0.050428	-0.217707
397.569414	1.301591	-0.054074	-0.293300	-0.049711	-0.216788
397.572747	1.301680	-0.054074	-0.293300	-0.049711	-0.216788
397.576080	1.301769	-0.054074	-0.293300	-0.049711	-0.216788
397.579414	1.301859	-0.053349	-0.292717	-0.048630	-0.215789
397.582747	1.301950	-0.053349	-0.292717	-0.048630	-0.215789
397.586080	1.302041	-0.052512	-0.291772	-0.047604	-0.214526
397.589414	1.302133	-0.052512	-0.291772	-0.047604	-0.214526
397.592747	1.302225	-0.052512	-0.291772	-0.047604	-0.214526
397.596080	1.302317	-0.051589	-0.290528	-0.046462	-0.213297
397.599414	1.302411	-0.051589	-0.290528	-0.046462	-0.213297
397.602747	1.302504	-0.051589	-0.290528	-0.046462	-0.213297
397.606080	1.302598	-0.050837	-0.288968	-0.045377	-0.211929
397.609414	1.302692	-0.050837	-0.288968	-0.045377	-0.211929
397.612747	1.302787	-0.050837	-0.288968	-0.045377	-0.211929
397.616080	1.302882	-0.050263	-0.287087	-0.044377	-0.210722
397.619414	1.302977	-0.050263	-0.287087	-0.044377	-0.210722
397.622747	1.303072	-0.050263	-0.287087	-0.044377	-0.210722
397.626080	1.303167	-0.050260	-0.284956	-0.043497	-0.209625
397.629414	1.303263	-0.050260	-0.284956	-0.043497	-0.209625
397.632747	1.303358	-0.050260	-0.284956	-0.043497	-0.209625
397.636080	1.303454	-0.048285	-0.282553	-0.042651	-0.208839
397.639414	1.303550	-0.048285	-0.282553	-0.042651	-0.208839
397.642747	1.303646	-0.048285	-0.282553	-0.042651	-0.208839
397.646080	1.303741	-0.047435	-0.280062	-0.041702	-0.208038
397.649414	1.303837	-0.047435	-0.280062	-0.041702	-0.208038
397.652747	1.303933	-0.047435	-0.280062	-0.041702	-0.208038
397.656080	1.304028	-0.046422	-0.277496	-0.040956	-0.207480
397.659414	1.304124	-0.046422	-0.277496	-0.040956	-0.207480
397.662747	1.304219	-0.046422	-0.277496	-0.040956	-0.207480
397.666080	1.304314	-0.045291	-0.275021	-0.040151	-0.206822
397.669414	1.304409	-0.045291	-0.275021	-0.040151	-0.206822
397.672747	1.304503	-0.045291	-0.275021	-0.040151	-0.206822
397.676080	1.304597	-0.045291	-0.275021	-0.040151	-0.206822
397.679414	1.304692	-0.043879	-0.272744	-0.039172	-0.206413
397.682747	1.304785	-0.043879	-0.272744	-0.039172	-0.206413
397.686080	1.304879	-0.042858	-0.270533	-0.038266	-0.206054
397.689414	1.304972	-0.042858	-0.270533	-0.038266	-0.206054
397.692747	1.305065	-0.042858	-0.270533	-0.038266	-0.206054
397.696080	1.305158	-0.041461	-0.268518	-0.037310	-0.205632
397.699414	1.305250	-0.041461	-0.268518	-0.037310	-0.205632
397.702747	1.305342	-0.041461	-0.268518	-0.037310	-0.205632
397.706080	1.305433	-0.040830	-0.266513	-0.036381	-0.205355
397.709414	1.305524	-0.040830	-0.266513	-0.036381	-0.205355
397.712747	1.305615	-0.040830	-0.266513	-0.036381	-0.205355
397.716080	1.305706	-0.038846	-0.264555	-0.035610	-0.205214
397.719414	1.305796	-0.038846	-0.264555	-0.035610	-0.205214
397.722747	1.305885	-0.038846	-0.264555	-0.035610	-0.205214
397.726080	1.305975	-0.038846	-0.264555	-0.035610	-0.205214
397.729414	1.306063	-0.037409	-0.262783	-0.034606	-0.204976
397.732747	1.306152	-0.037409	-0.262783	-0.034606	-0.204976
397.736080	1.306240	-0.037409	-0.262783	-0.034606	-0.204976
397.739414	1.306328	-0.036349	-0.261097	-0.033753	-0.204835
397.742747	1.306415	-0.036349	-0.261097	-0.033753	-0.204835
397.746080	1.306502	-0.034725	-0.259437	-0.032885	-0.204803
397.749414	1.306589	-0.034725	-0.259437	-0.032885	-0.204803
397.752747	1.306675	-0.034725	-0.259437	-0.032885	-0.204803
397.756080	1.306761	-0.033647	-0.257851	-0.032391	-0.204914
397.759414	1.306846	-0.033647	-0.257851	-0.032391	-0.204914
397.762747	1.306931	-0.033647	-0.257851	-0.032391	-0.204914
397.766080	1.307015	-0.033636	-0.256386	-0.031885	-0.205129
397.769414	1.307098	-0.033636	-0.256386	-0.031885	-0.205129
397.772747	1.307182	-0.033636	-0.256386	-0.031885	-0.205129
397.776080	1.307264	-0.031681	-0.254991	-0.031710	-0.205504
397.779414	1.307346	-0.031681	-0.254991	-0.031710	-0.205504
397.782747	1.307427	-0.031681	-0.254991	-0.031710	-0.205504
397.786080	1.307508	-0.031064	-0.253565	-0.031560	-0.206009
397.789414	1.307588	-0.031064	-0.253565	-0.031560	-0.206009
397.792747	1.307668	-0.031064	-0.253565	-0.031560	-0.206009
397.796080	1.307747	-0.031094	-0.252189	-0.031652	-0.206700
397.799414	1.307825	-0.031094	-0.252189	-0.031652	-0.206700
397.802747	1.307903	-0.031094	-0.252189	-0.031652	-0.206700
397.806080	1.307980	-0.030313	-0.250912	-0.032070	-0.207598
397.809414	1.308057	-0.030313	-0.250912	-0.032070	-0.207598
397.812747	1.308133	-0.030313	-0.250912	-0.032070	-0.207598
397.816080	1.308208	-0.030783	-0.249718	-0.032598	-0.208669
397.819414	1.308283	-0.030783	-0.249718	-0.032598	-0.208669
397.822747	1.308357	-0.030783	-0.249718	-0.032598	-0.208669
397.826080	1.308431	-0.031217	-0.248760	-0.033490	-0.210034
397.829414	1.308504	-0.031217	-0.248760	-0.033490	-0.210034
397.832747	1.308577	-0.031217	-0.248760	-0.033490	-0.210034
397.836080	1.308649	-0.030342	-0.247889	-0.034281	-0.211374
397.839414	1.308721	-0.030342	-0.247889	-0.034281	-0.211374
397.842747	1.308792	-0.030342	-0.247889	-0.034281	-0.211374
397.846080	1.308862	-0.030400	-0.247304	-0.035422	-0.213531
397.849414	1.308933	-0.030400	-0.247304	-0.035422	-0.213531
397.852747	1.309003	-0.030400	-0.247304	-0.035422	-0.213531
397.856080	1.309072	-0.030817	-0.246854	-0.036302	-0.215017
397.859414	1.309142	-0.030817	-0.246854	-0.036302	-0.215017
397.862747	1.309211	-0.030817	-0.246854	-0.036302	-0.215017
397.866080	1.309279	-0.031415	-0.246704	-0.037468	-0.216401
397.869414	1.309348	-0.031415	-0.246704	-0.037468	-0.216401
397.872747	1.309416	-0.031415	-0.246704	-0.037468	-0.216401
397.876080	1.309484	-0.033080	-0.246697	-0.038550	-0.217437
397.879414	1.309552	-0.033080	-0.246697	-0.038550	-0.217437
397.882747	1.309620	-0.033080	-0.246697	-0.038550	-0.217437
397.886080	1.309687	-0.032772	-0.246997	-0.039914	-0.219656
397.889414	1.309755	-0.032772	-0.246997	-0.039914	-0.219656
397.892747	1.309822	-0.032772	-0.246997	-0.039914	-0.219656
397.896080	1.309890	-0.032772	-0.246997	-0.039914	-0.219656
397.899414	1.309957	-0.033529	-0.247499	-0.041284	-0.220640
397.902747	1.310025	-0.033529	-0.247499	-0.041284	-0.220640
397.906080	1.310092	-0.034649	-0.248105	-0.042858	-0.223120
397.909414	1.310160	-0.034649	-0.248105	-0.042858	-0.223120
397.912747	1.310227	-0.034649	-0.248105	-0.042858	-0.223120
397.916080	1.310295	-0.036586	-0.249033	-0.044704	-0.225311
397.919414	1.310363	-0.036586	-0.249033	-0.044704	-0.225311
397.922747	1.310431	-0.036586	-0.249033	-0.044704	-0.225311
397.926080	1.310500	-0.038410	-0.250172	-0.046833	-0.227035
397.929414	1.310569	-0.038410	-0.250172	-0.046833	-0.227035
397.932747	1.310638	-0.038410	-0.250172	-0.046833	-0.227035
397.936080	1.310707	-0.040645	-0.251843	-0.049248	-0.229622
397.939414	1.310777	-0.040645	-0.251843	-0.049248	-0.229622
397.942747	1.310848	-0.040645	-0.251843	-0.049248	-0.229622
397.946080	1.310918	-0.043294	-0.253628	-0.051882	-0.232827
397.949414	1.310989	-0.043294	-0.253628	-0.051882	-0.232827
397.952747	1.311061	-0.043294	-0.253628	-0.051882	-0.232827
397.956080	1.311133	-0.046814	-0.255794	-0.054627	-0.235957
397.959414	1.311206	-0.046814	-0.255794	-0.054627	-0.235957
397.962747	1.311279	-0.046814	-0.255794	-0.054627	-0.235957
397.966080	1.311353	-0.048486	-0.258350	-0.057666	-0.239087
397.969414	1.311427	-0.048486	-0.258350	-0.057666	-0.239087
397.972747	1.311502	-0.048486	-0.258350	-0.057666	-0.239087
397.976080	1.311578	-0.051854	-0.261127	-0.060459	-0.242101
397.979414	1.311654	-0.051854	-0.261127	-0.060459	-0.242101
397.982747	1.311731	-0.051854	-0.261127	-0.060459	-0.242101
397.986080	1.311808	-0.054161	-0.263841	-0.062850	-0.244861
397.989414	1.311886	-0.054161	-0.263841	-0.062850	-0.244861
397.992747	1.311964	-0.054161	-0.263841	-0.062850	-0.244861
397.996080	1.312044	-0.055296	-0.266925	-0.065111	-0.246350
397.999414	1.312124	-0.055296	-0.266925	-0.065111	-0.246350
398.002747	1.312205	-0.055296	-0.266925	-0.065111	-0.246350
398.006080	1.312287	-0.055296	-0.266925	-0.065111	-0.246350
398.009414	1.312370	-0.056115	-0.269679	-0.066895	-0.248542
398.012747	1.312453	-0.056115	-0.269679	-0.066895	-0.248542
398.016080	1.312538	-0.057845	-0.272572	-0.068305	-0.249865
398.019414	1.312625	-0.057845	-0.272572	-0.068305	-0.249865
398.022747	1.312712	-0.057845	-0.272572	-0.068305	-0.249865
398.026080	1.312801	-0.058162	-0.274300	-0.069261	-0.251815
398.029414	1.312891	-0.058162	-0.274300	-0.069261	-0.251815
398.032747	1.312982	-0.058162	-0.274300	-0.069261	-0.251815
398.036080	1.313075	-0.059042	-0.275743	-0.069847	-0.252657
398.039414	1.313169	-0.059042	-0.275743	-0.069847	-0.252657
398.042747	1.313264	-0.059042	-0.275743	-0.069847	-0.252657
398.046080	1.313361	-0.058839	-0.277034	-0.070255	-0.252702
398.049414	1.313460	-0.058839	-0.277034	-0.070255	-0.252702
398.052747	1.313560	-0.058839	-0.277034	-0.070255	-0.252702
398.056080	1.313662	-0.058591	-0.278065	-0.070400	-0.253992
398.059414	1.313765	-0.058591	-0.278065	-0.070400	-0.253992
398.062747	1.313869	-0.058591	-0.278065	-0.070400	-0.253992
398.066080	1.313975	-0.058418	-0.278758	-0.070508	-0.254623
398.069414	1.314083	-0.058418	-0.278758	-0.070508	-0.254623
398.072747	1.314192	-0.058418	-0.278758	-0.070508	-0.254623
398.076080	1.314303	-0.057316	-0.279016	-0.070390	-0.254796
398.079414	1.314415	-0.057316	-0.279016	-0.070390	-0.254796
398.082747	1.314528	-0.057316	-0.279016	-0.070390	-0.254796
398.086080	1.314643	-0.057316	-0.279016	-0.070390	-0.254796
398.089414	1.314760	-0.056163	-0.278715	-0.070182	-0.255015
398.092747	1.314877	-0.056163	-0.278715	-0.070182	-0.255015
398.096080	1.314996	-0.056163	-0.278715	-0.070182	-0.255015
398.099414	1.315117	-0.055717	-0.278019	-0.069874	-0.255211
398.102747	1.315238	-0.055717	-0.278019	-0.069874	-0.255211
398.106080	1.315361	-0.055301	-0.276746	-0.069565	-0.255090
398.109414	1.315485	-0.055301	-0.276746	-0.069565	-0.255090
398.112747	1.315610	-0.055301	-0.276746	-0.069565	-0.255090
398.116080	1.315736	-0.054250	-0.275145	-0.069229	-0.254591
398.119414	1.315863	-0.054250	-0.275145	-0.069229	-0.254591
398.122747	1.315991	-0.054250	-0.275145	-0.069229	-0.254591
398.126080	1.316120	-0.053578	-0.273326	-0.068804	-0.254491
398.129414	1.316249	-0.053578	-0.273326	-0.068804	-0.254491
398.132747	1.316380	-0.053578	-0.273326	-0.068804	-0.254491
398.136080	1.316511	-0.053354	-0.271152	-0.068287	-0.253974
398.139414	1.316642	-0.053354	-0.271152	-0.068287	-0.253974
398.142747	1.316775	-0.053354	-0.271152	-0.068287	-0.253974
398.146080	1.316907	-0.052724	-0.268921	-0.067608	-0.252972
398.149414	1.317040	-0.052724	-0.268921	-0.067608	-0.252972
398.152747	1.317174	-0.052724	-0.268921	-0.067608	-0.252972
398.156080	1.317308	-0.052034	-0.268885	-0.066629	-0.252055
398.159414	1.317442	-0.052034	-0.268885	-0.066629	-0.252055
398.162747	1.317577	-0.052034	-0.268885	-0.066629	-0.252055
398.166080	1.317711	-0.050485	-0.266821	-0.065570	-0.250556
398.169414	1.317846	-0.050485	-0.266821	-0.065570	-0.250556
398.172747	1.317980	-0.050485	-0.266821	-0.065570	-0.250556
398.176080	1.318115	-0.049867	-0.264970	-0.064221	-0.248975
398.179414	1.318250	-0.049867	-0.264970	-0.064221	-0.248975
398.182747	1.318384	-0.049867	-0.264970	-0.064221	-0.248975
398.186080	1.318518	-0.049867	-0.264970	-0.064221	-0.248975
398.189414	1.318652	-0.049605	-0.263310	-0.062917	-0.247230
398.192747	1.318786	-0.049605	-0.263310	-0.062917	-0.247230
398.196080	1.318920	-0.049605	-0.263310	-0.062917	-0.247230
398.199414	1.319053	-0.048483	-0.253662	-0.061313	-0.245471
398.202747	1.319185	-0.048483	-0.253662	-0.061313	-0.245471
398.206080	1.319317	-0.047572	-0.253662	-0.059776	-0.243728
398.209414	1.319448	-0.047572	-0.253662	-0.059776	-0.243728
398.212747	1.319578	-0.047572	-0.253662	-0.059776	-0.243728
398.216080	1.319708	-0.046798	-0.250697	-0.058293	-0.241562
398.219414	1.319836	-0.046798	-0.250697	-0.058293	-0.241562
398.222747	1.319964	-0.046798	-0.250697	-0.058293	-0.241562
398.226080	1.320091	-0.046798	-0.250697	-0.058293	-0.241562
398.229414	1.320218	-0.046054	-0.249636	-0.056697	-0.239560
398.232747	1.320343	-0.046054	-0.249636	-0.056697	-0.239560
398.236080	1.320468	-0.045405	-0.248886	-0.055360	-0.237942
398.239414	1.320591	-0.045405	-0.248886	-0.055360	-0.237942
398.242747	1.320714	-0.045405	-0.248886	-0.055360	-0.237942
398.246080	1.320836	-0.044619	-0.248509	-0.054027	-0.236298
398.249414	1.320957	-0.044619	-0.248509	-0.054027	-0.236298
398.252747	1.321077	-0.044619	-0.248509	-0.054027	-0.236298
398.256080	1.321197	-0.044214	-0.248690	-0.052837	-0.234754
398.259414	1.321315	-0.044214	-0.248690	-0.052837	-0.234754
398.262747	1.321433	-0.044214	-0.248690	-0.052837	-0.234754
398.266080	1.321550	-0.043518	-0.249223	-0.051661	-0.231889
398.269414	1.321666	-0.043518	-0.249223	-0.051661	-0.231889
398.272747	1.321781	-0.043518	-0.249223	-0.051661	-0.231889
398.276080	1.321895	-0.043364	-0.249979	-0.050783	-0.231083
398.279414	1.322009	-0.043364	-0.249979	-0.050783	-0.231083
398.282747	1.322122	-0.043364	-0.249979	-0.050783	-0.231083
398.286080	1.322234	-0.043031	-0.251065	-0.050000	-0.229837
398.289414	1.322346	-0.043031	-0.251065	-0.050000	-0.229837
398.292747	1.322457	-0.043031	-0.251065	-0.050000	-0.229837
398.296080	1.322567	-0.042909	-0.252189	-0.049406	-0.228037
398.299414	1.322677	-0.042909	-0.252189	-0.049406	-0.228037
398.302747	1.322786	-0.042909	-0.252189	-0.049406	-0.228037
398.306080	1.322895	-0.043011	-0.254808	-0.049028	-0.227013
398.309414	1.323003	-0.043011	-0.254808	-0.049028	-0.227013
398.312747	1.323111	-0.043011	-0.254808	-0.049028	-0.227013
398.316080	1.323218	-0.043426	-0.256096	-0.048590	-0.226115
398.319414	1.323324	-0.043426	-0.256096	-0.048590	-0.226115
398.322747	1.323430	-0.043426	-0.256096	-0.048590	-0.226115
398.326080	1.323536	-0.043995	-0.257435	-0.048631	-0.225364
398.329414	1.323641	-0.043995	-0.257435	-0.048631	-0.225364
398.332747	1.323746	-0.043995	-0.257435	-0.048631	-0.225364
398.336080	1.323851	-0.043995	-0.257435	-0.048631	-0.225364
398.339414	1.323954	-0.044625	-0.258962	-0.048576	-0.224688
398.342747	1.324058	-0.044625	-0.258962	-0.048576	-0.224688
398.346080	1.324161	-0.045320	-0.260535	-0.048627	-0.223938
398.349414	1.324263	-0.045320	-0.260535	-0.048627	-0.223938
398.352747	1.324366	-0.045320	-0.260535	-0.048627	-0.223938
398.356080	1.324467	-0.046194	-0.262224	-0.048611	-0.223387
398.359414	1.324569	-0.046194	-0.262224	-0.048611	-0.223387
398.362747	1.324670	-0.046194	-0.262224	-0.048611	-0.223387
398.366080	1.324770	-0.047192	-0.264078	-0.049119	-0.222861
398.369414	1.324871	-0.047192	-0.264078	-0.049119	-0.222861
398.372747	1.324971	-0.047192	-0.264078	-0.049119	-0.222861
398.376080	1.325070	-0.047192	-0.264078	-0.049119	-0.222861
398.379414	1.325170	-0.049443	-0.266061	-0.049595	-0.222416
398.382747	1.325269	-0.049443	-0.266061	-0.049595	-0.222416
398.386080	1.325368	-0.050024	-0.268075	-0.050027	-0.222063
398.389414	1.325466	-0.050024	-0.268075	-0.050027	-0.222063
398.392747	1.325565	-0.050024	-0.268075	-0.050027	-0.222063
398.396080	1.325663	-0.051162	-0.270192	-0.050712	-0.221923
398.399414	1.325762	-0.051162	-0.270192	-0.050712	-0.221923
398.402747	1.325860	-0.051162	-0.270192	-0.050712	-0.221923
398.406080	1.325958	-0.052169	-0.272572	-0.051587	-0.222082
398.409414	1.326056	-0.052169	-0.272572	-0.051587	-0.222082
398.412747	1.326154	-0.052169	-0.272572	-0.051587	-0.222082
398.416080	1.326252	-0.054389	-0.275227	-0.052885	-0.222526
398.419414	1.326350	-0.054389	-0.275227	-0.052885	-0.222526
398.422747	1.326448	-0.054389	-0.275227	-0.052885	-0.222526
398.426080	1.326546	-0.056588	-0.278141	-0.054408	-0.223305
398.429414	1.326644	-0.056588	-0.278141	-0.054408	-0.223305
398.432747	1.326743	-0.056588	-0.278141	-0.054408	-0.223305
398.436080	1.326842	-0.059313	-0.281273	-0.056281	-0.224502
398.439414	1.326941	-0.059313	-0.281273	-0.056281	-0.224502
398.442747	1.327040	-0.059313	-0.281273	-0.056281	-0.224502
398.446080	1.327140	-0.062117	-0.284436	-0.058339	-0.225964
398.449414	1.327240	-0.062117	-0.284436	-0.058339	-0.225964
398.452747	1.327340	-0.062117	-0.284436	-0.058339	-0.225964
398.456080	1.327441	-0.065528	-0.287685	-0.060407	-0.227575
398.459414	1.327542	-0.065528	-0.287685	-0.060407	-0.227575
398.462747	1.327644	-0.065528	-0.287685	-0.060407	-0.227575
398.466080	1.327746	-0.067522	-0.290831	-0.062387	-0.229194
398.469414	1.327849	-0.067522	-0.290831	-0.062387	-0.229194
398.472747	1.327953	-0.067522	-0.290831	-0.062387	-0.229194
398.476080	1.328056	-0.067522	-0.290831	-0.062387	-0.229194
398.479414	1.328161	-0.069930	-0.294045	-0.064195	-0.230662
398.482747	1.328266	-0.069930	-0.294045	-0.064195	-0.230662
398.486080	1.328371	-0.072101	-0.297298	-0.065774	-0.231773
398.489414	1.328478	-0.072101	-0.297298	-0.065774	-0.231773
398.492747	1.328585	-0.072101	-0.297298	-0.065774	-0.231773
398.496080	1.328693	-0.073468	-0.300539	-0.067036	-0.232449
398.499414	1.328802	-0.073468	-0.300539	-0.067036	-0.232449
398.502747	1.328912	-0.073468	-0.300539	-0.067036	-0.232449
398.506080	1.329022	-0.074444	-0.303897	-0.067881	-0.232790
398.509414	1.329134	-0.074444	-0.303897	-0.067881	-0.232790
398.512747	1.329247	-0.074444	-0.303897	-0.067881	-0.232790
398.516080	1.329361	-0.075075	-0.307352	-0.068461	-0.232902
398.519414	1.329476	-0.075075	-0.307352	-0.068461	-0.232902
398.522747	1.329592	-0.075075	-0.307352	-0.068461	-0.232902
398.526080	1.329709	-0.075075	-0.307352	-0.068461	-0.232902
398.529414	1.329827	-0.075340	-0.310618	-0.068767	-0.232896
398.532747	1.329946	-0.075340	-0.310618	-0.068767	-0.232896
398.536080	1.330067	-0.075340	-0.310618	-0.068767	-0.232896
398.539414	1.330189	-0.075380	-0.313475	-0.068784	-0.232717
398.542747	1.330312	-0.075380	-0.313475	-0.068784	-0.232717
398.546080	1.330436	-0.075697	-0.315656	-0.068522	-0.232239
398.549414	1.330561	-0.075697	-0.315656	-0.068522	-0.232239
398.552747	1.330688	-0.075697	-0.315656	-0.068522	-0.232239
398.556080	1.330816	-0.075453	-0.317138	-0.067980	-0.231678
398.559414	1.330945	-0.075453	-0.317138	-0.067980	-0.231678
398.562747	1.331075	-0.075453	-0.317138	-0.067980	-0.231678
398.566080	1.331207	-0.075031	-0.318066	-0.067216	-0.230826
398.569414	1.331339	-0.075031	-0.318066	-0.067216	-0.230826
398.572747	1.331473	-0.075031	-0.318066	-0.067216	-0.230826
398.576080	1.331608	-0.075031	-0.318066	-0.067216	-0.230826
398.579414	1.331744	-0.075526	-0.318561	-0.066556	-0.229822
398.582747	1.331881	-0.075526	-0.318561	-0.066556	-0.229822
398.586080	1.332019	-0.075526	-0.318561	-0.066556	-0.229822
398.589414	1.332158	-0.074347	-0.318625	-0.065573	-0.228693
398.592747	1.332298	-0.074347	-0.318625	-0.065573	-0.228693
398.596080	1.332439	-0.074347	-0.318625	-0.065573	-0.228693
398.599414	1.332580	-0.074404	-0.318381	-0.064689	-0.227654
398.602747	1.332723	-0.074404	-0.318381	-0.064689	-0.227654
398.606080	1.332866	-0.074404	-0.318381	-0.064689	-0.227654
398.609414	1.333010	-0.073819	-0.317634	-0.063679	-0.226519
398.612747	1.333154	-0.073819	-0.317634	-0.063679	-0.226519
398.616080	1.333299	-0.073193	-0.316422	-0.062856	-0.225544
398.619414	1.333445	-0.073193	-0.316422	-0.062856	-0.225544
398.622747	1.333591	-0.073193	-0.316422	-0.062856	-0.225544
398.626080	1.333737	-0.073193	-0.316422	-0.062856	-0.225544
398.629414	1.333884	-0.072396	-0.314656	-0.062069	-0.224724
398.632747	1.334031	-0.072396	-0.314656	-0.062069	-0.224724
398.636080	1.334179	-0.072396	-0.314656	-0.062069	-0.224724
398.639414	1.334327	-0.070506	-0.312493	-0.061286	-0.224192
398.642747	1.334474	-0.070506	-0.312493	-0.061286	-0.224192
398.646080	1.334622	-0.070506	-0.312493	-0.061286	-0.224192
398.649414	1.334770	-0.069439	-0.309971	-0.060669	-0.223755
398.652747	1.334918	-0.069439	-0.309971	-0.060669	-0.223755
398.656080	1.335066	-0.069439	-0.309971	-0.060669	-0.223755
398.659414	1.335214	-0.068616	-0.307149	-0.059923	-0.223473
398.662747	1.335362	-0.068616	-0.307149	-0.059923	-0.223473
398.666080	1.335509	-0.067371	-0.304240	-0.059228	-0.223293
398.669414	1.335656	-0.067371	-0.304240	-0.059228	-0.223293
398.672747	1.335803	-0.067371	-0.304240	-0.059228	-0.223293
398.676080	1.335949	-0.065775	-0.301294	-0.058383	-0.223166
398.679414	1.336095	-0.065775	-0.301294	-0.058383	-0.223166
398.682747	1.336241	-0.065775	-0.301294	-0.058383	-0.223166
398.686080	1.336386	-0.065468	-0.298438	-0.057653	-0.223113
398.689414	1.336531	-0.065468	-0.298438	-0.057653	-0.223113
398.692747	1.336675	-0.065468	-0.298438	-0.057653	-0.223113
398.696080	1.336818	-0.064190	-0.295464	-0.056730	-0.223041
398.699414	1.336961	-0.064190	-0.295464	-0.056730	-0.223041
398.702747	1.337104	-0.064190	-0.295464	-0.056730	-0.223041
398.706080	1.337246	-0.064190	-0.295464	-0.056730	-0.223041
398.709414	1.337387	-0.061609	-0.292689	-0.055758	-0.222901
398.712747	1.337527	-0.061609	-0.292689	-0.055758	-0.222901
398.716080	1.337667	-0.060212	-0.289705	-0.054784	-0.222872
398.719414	1.337806	-0.060212	-0.289705	-0.054784	-0.222872
398.722747	1.337945	-0.060212	-0.289705	-0.054784	-0.222872
398.726080	1.338082	-0.059479	-0.286907	-0.053708	-0.222907
398.729414	1.338219	-0.059479	-0.286907	-0.053708	-0.222907
398.732747	1.338355	-0.059479	-0.286907	-0.053708	-0.222907
398.736080	1.338490	-0.057918	-0.284018	-0.052515	-0.222778
398.739414	1.338625	-0.057918	-0.284018	-0.052515	-0.222778
398.742747	1.338759	-0.057918	-0.284018	-0.052515	-0.222778
398.746080	1.338891	-0.055249	-0.281295	-0.051556	-0.222793
398.749414	1.339024	-0.055249	-0.281295	-0.051556	-0.222793
398.752747	1.339155	-0.055249	-0.281295	-0.051556	-0.222793
398.756080	1.339285	-0.055249	-0.281295	-0.051556	-0.222793
398.759414	1.339415	-0.053517	-0.278673	-0.050582	-0.222817
398.762747	1.339544	-0.053517	-0.278673	-0.050582	-0.222817
398.766080	1.339672	-0.051965	-0.276192	-0.049775	-0.222913
398.769414	1.339800	-0.051965	-0.276192	-0.049775	-0.222913
398.772747	1.339926	-0.051965	-0.276192	-0.049775	-0.222913
398.776080	1.340052	-0.051965	-0.276192	-0.049775	-0.222913
398.779414	1.340177	-0.050532	-0.273827	-0.049197	-0.222966
398.782747	1.340302	-0.050532	-0.273827	-0.049197	-0.222966
398.786080	1.340425	-0.049026	-0.271616	-0.048476	-0.223029
398.789414	1.340548	-0.049026	-0.271616	-0.048476	-0.223029
398.792747	1.340670	-0.049026	-0.271616	-0.048476	-0.223029
398.796080	1.340791	-0.047978	-0.269476	-0.048065	-0.223250
398.799414	1.340912	-0.047978	-0.269476	-0.048065	-0.223250
398.802747	1.341031	-0.047978	-0.269476	-0.048065	-0.223250
398.806080	1.341149	-0.046577	-0.267576	-0.047629	-0.223449
398.809414	1.341267	-0.046577	-0.267576	-0.047629	-0.223449
398.812747	1.341383	-0.046577	-0.267576	-0.047629	-0.223449
398.816080	1.341499	-0.046577	-0.267576	-0.047629	-0.223449
398.819414	1.341614	-0.045641	-0.265832	-0.047570	-0.223915
398.822747	1.341727	-0.045641	-0.265832	-0.047570	-0.223915
398.826080	1.341840	-0.044933	-0.264232	-0.047551	-0.224389
398.829414	1.341951	-0.044933	-0.264232	-0.047551	-0.224389
398.832747	1.342062	-0.044933	-0.264232	-0.047551	-0.224389
398.836080	1.342171	-0.044933	-0.264232	-0.047551	-0.224389
398.839414	1.342280	-0.043999	-0.262827	-0.047739	-0.224627
398.842747	1.342387	-0.043999	-0.262827	-0.047739	-0.224627
398.846080	1.342494	-0.043999	-0.262827	-0.047739	-0.224627
398.849414	1.342599	-0.043327	-0.261622	-0.048220	-0.225878
398.852747	1.342704	-0.043327	-0.261622	-0.048220	-0.225878
398.856080	1.342807	-0.044250	-0.260590	-0.048656	-0.226955
398.859414	1.342910	-0.044250	-0.260590	-0.048656	-0.226955
398.862747	1.343011	-0.044250	-0.260590	-0.048656	-0.226955
398.866080	1.343112	-0.044107	-0.259690	-0.049431	-0.228038
398.869414	1.343212	-0.044107	-0.259690	-0.049431	-0.228038
398.872747	1.343311	-0.044107	-0.259690	-0.049431	-0.228038
398.876080	1.343409	-0.044107	-0.259690	-0.049431	-0.228038
398.879414	1.343507	-0.043243	-0.259048	-0.050192	-0.229368
398.882747	1.343604	-0.043243	-0.259048	-0.050192	-0.229368
398.886080	1.343700	-0.043504	-0.258584	-0.051180	-0.230707
398.889414	1.343795	-0.043504	-0.258584	-0.051180	-0.230707
398.892747	1.343890	-0.043504	-0.258584	-0.051180	-0.230707
398.896080	1.343984	-0.043444	-0.258207	-0.052267	-0.232232
398.899414	1.344078	-0.043444	-0.258207	-0.052267	-0.232232
398.902747	1.344171	-0.043444	-0.258207	-0.052267	-0.232232
398.906080	1.344264	-0.044429	-0.258229	-0.053474	-0.233840
398.909414	1.344356	-0.044429	-0.258229	-0.053474	-0.233840
398.912747	1.344448	-0.044429	-0.258229	-0.053474	-0.233840
398.916080	1.344539	-0.045593	-0.258452	-0.054926	-0.235009
398.919414	1.344631	-0.045593	-0.258452	-0.054926	-0.235009
398.922747	1.344722	-0.045593	-0.258452	-0.054926	-0.235009
398.926080	1.344813	-0.046934	-0.259014	-0.056515	-0.237911
398.929414	1.344904	-0.046934	-0.259014	-0.056515	-0.237911
398.932747	1.344995	-0.046934	-0.259014	-0.056515	-0.237911
398.936080	1.345085	-0.048580	-0.259755	-0.058245	-0.237911
398.939414	1.345176	-0.048580	-0.259755	-0.058245	-0.237911
398.942747	1.345267	-0.048580	-0.259755	-0.058245	-0.237911
398.946080	1.345359	-0.050651	-0.261075	-0.060321	-0.242741
398.949414	1.345450	-0.050651	-0.261075	-0.060321	-0.242741
398.952747	1.345542	-0.050651	-0.261075	-0.060321	-0.242741
398.956080	1.345634	-0.052945	-0.262687	-0.062623	-0.244864
398.959414	1.345727	-0.052945	-0.262687	-0.062623	-0.244864
398.962747	1.345820	-0.052945	-0.262687	-0.062623	-0.244864
398.966080	1.345914	-0.054986	-0.262687	-0.065193	-0.247112
398.969414	1.346009	-0.054986	-0.262687	-0.065193	-0.247112
398.972747	1.346104	-0.054986	-0.262687	-0.065193	-0.247112
398.976080	1.346199	-0.059229	-0.270316	-0.067587	-0.249701
398.979414	1.346296	-0.059229	-0.270316	-0.067587	-0.249701
398.982747	1.346393	-0.059229	-0.270316	-0.067587	-0.249701
398.986080	1.346491	-0.059229	-0.270316	-0.067587	-0.249701
398.989414	1.346590	-0.061513	-0.273295	-0.069901	-0.251640
398.992747	1.346690	-0.061513	-0.273295	-0.069901	-0.251640
398.996080	1.346791	-0.062951	-0.268908	-0.071734	-0.253341
398.999414	1.346893	-0.062951	-0.268908	-0.071734	-0.253341
399.002747	1.346995	-0.062951	-0.268908	-0.071734	-0.253341
399.006080	1.347099	-0.065413	-0.272062	-0.073498	-0.254868
399.009414	1.347203	-0.065413	-0.272062	-0.073498	-0.254868
399.012747	1.347308	-0.065413	-0.272062	-0.073498	-0.254868
399.016080	1.347413	-0.066025	-0.272062	-0.074825	-0.256075
399.019414	1.347520	-0.066025	-0.272062	-0.074825	-0.256075
399.022747	1.347627	-0.066025	-0.272062	-0.074825	-0.256075
399.026080	1.347735	-0.066938	-0.284544	-0.075633	-0.256971
399.029414	1.347844	-0.066938	-0.284544	-0.075633	-0.256971
399.032747	1.347954	-0.066938	-0.284544	-0.075633	-0.256971
399.036080	1.348065	-0.067520	-0.287472	-0.075954	-0.257414
399.039414	1.348176	-0.067520	-0.287472	-0.075954	-0.257414
399.042747	1.348288	-0.067520	-0.287472	-0.075954	-0.257414
399.046080	1.348402	-0.067301	-0.285811	-0.075956	-0.257135
399.049414	1.348516	-0.067301	-0.285811	-0.075956	-0.257135
399.052747	1.348631	-0.067301	-0.285811	-0.075956	-0.257135
399.056080	1.348746	-0.067481	-0.287583	-0.075646	-0.257371
399.059414	1.348863	-0.067481	-0.287583	-0.075646	-0.257371
399.062747	1.348981	-0.067481	-0.287583	-0.075646	-0.257371
399.066080	1.349100	-0.066832	-0.289042	-0.075275	-0.257079
399.069414	1.349220	-0.066832	-0.289042	-0.075275	-0.257079
399.072747	1.349340	-0.066832	-0.289042	-0.075275	-0.257079
399.076080	1.349462	-0.065539	-0.290274	-0.074548	-0.256706
399.079414	1.349584	-0.065539	-0.290274	-0.074548	-0.256706
399.082747	1.349708	-0.065539	-0.290274	-0.074548	-0.256706
399.086080	1.349832	-0.065539	-0.290274	-0.074548	-0.256706
399.089414	1.349958	-0.064800	-0.291141	-0.073777	-0.256161
399.092747	1.350084	-0.064800	-0.291141	-0.073777	-0.256161
399.096080	1.350211	-0.064800	-0.291141	-0.073777	-0.256161
399.099414	1.350339	-0.063074	-0.291432	-0.072869	-0.255514
399.102747	1.350468	-0.063074	-0.291432	-0.072869	-0.255514
399.106080	1.350598	-0.062023	-0.290934	-0.071939	-0.254934
399.109414	1.350728	-0.062023	-0.290934	-0.071939	-0.254934
399.112747	1.350859	-0.062023	-0.290934	-0.071939	-0.254934
399.116080	1.350991	-0.060536	-0.289792	-0.070959	-0.254155
399.119414	1.351124	-0.060536	-0.289792	-0.070959	-0.254155
399.122747	1.351257	-0.060536	-0.289792	-0.070959	-0.254155
399.126080	1.351390	-0.060536	-0.289792	-0.070959	-0.254155
399.129414	1.351524	-0.058680	-0.287857	-0.069905	-0.253316
399.132747	1.351659	-0.058680	-0.287857	-0.069905	-0.253316
399.136080	1.351793	-0.057264	-0.285299	-0.068806	-0.252320
399.139414	1.351929	-0.057264	-0.285299	-0.068806	-0.252320
399.142747	1.352064	-0.057264	-0.285299	-0.068806	-0.252320
399.146080	1.352199	-0.056156	-0.282321	-0.067561	-0.251113
399.149414	1.352335	-0.056156	-0.282321	-0.067561	-0.251113
399.152747	1.352471	-0.056156	-0.282321	-0.067561	-0.251113
399.156080	1.352607	-0.054348	-0.279129	-0.066189	-0.249178
399.159414	1.352742	-0.054348	-0.279129	-0.066189	-0.249178
399.162747	1.352878	-0.054348	-0.279129	-0.066189	-0.249178
399.166080	1.353013	-0.052825	-0.275834	-0.064622	-0.248279
399.169414	1.353148	-0.052825	-0.275834	-0.064622	-0.248279
399.172747	1.353283	-0.052825	-0.275834	-0.064622	-0.248279
399.176080	1.353417	-0.052825	-0.275834	-0.064622	-0.248279
399.179414	1.353552	-0.051151	-0.272216	-0.062859	-0.246078
399.182747	1.353686	-0.051151	-0.272216	-0.062859	-0.246078
399.186080	1.353819	-0.049877	-0.268486	-0.060787	-0.243656
399.189414	1.353951	-0.049877	-0.268486	-0.060787	-0.243656
399.192747	1.354084	-0.049877	-0.268486	-0.060787	-0.243656
399.196080	1.354215	-0.049877	-0.268486	-0.060787	-0.243656
399.199414	1.354346	-0.048078	-0.264829	-0.058742	-0.241621
399.202747	1.354476	-0.048078	-0.264829	-0.058742	-0.241621
399.206080	1.354606	-0.046448	-0.263923	-0.056497	-0.239458
399.209414	1.354734	-0.046448	-0.263923	-0.056497	-0.239458
399.212747	1.354862	-0.046448	-0.263923	-0.056497	-0.239458
399.216080	1.354990	-0.046448	-0.263923	-0.056497	-0.239458
399.219414	1.355116	-0.044647	-0.263923	-0.054297	-0.236190
399.222747	1.355242	-0.044647	-0.263923	-0.054297	-0.236190
399.226080	1.355367	-0.044647	-0.263923	-0.054297	-0.236190
399.229414	1.355491	-0.043017	-0.258851	-0.052010	-0.233571
399.232747	1.355614	-0.043017	-0.258851	-0.052010	-0.233571
399.236080	1.355737	-0.041455	-0.249115	-0.049802	-0.231046
399.239414	1.355858	-0.041455	-0.249115	-0.049802	-0.231046
399.242747	1.355978	-0.041455	-0.249115	-0.049802	-0.231046
399.246080	1.356098	-0.039841	-0.246732	-0.047680	-0.228561
399.249414	1.356216	-0.039841	-0.246732	-0.047680	-0.228561
399.252747	1.356333	-0.039841	-0.246732	-0.047680	-0.228561
399.256080	1.356449	-0.038458	-0.244567	-0.045614	-0.226263
399.259414	1.356564	-0.038458	-0.244567	-0.045614	-0.226263
399.262747	1.356678	-0.038458	-0.244567	-0.045614	-0.226263
399.266080	1.356790	-0.037155	-0.243026	-0.043803	-0.224136
399.269414	1.356900	-0.037155	-0.243026	-0.043803	-0.224136
399.272747	1.357009	-0.037155	-0.243026	-0.043803	-0.224136
399.276080	1.357117	-0.036044	-0.241874	-0.041996	-0.222055
399.279414	1.357223	-0.036044	-0.241874	-0.041996	-0.222055
399.282747	1.357327	-0.036044	-0.241874	-0.041996	-0.222055
399.286080	1.357430	-0.034961	-0.241282	-0.040358	-0.219272
399.289414	1.357531	-0.034961	-0.241282	-0.040358	-0.219272
399.292747	1.357630	-0.034961	-0.241282	-0.040358	-0.219272
399.296080	1.357727	-0.034119	-0.241282	-0.038814	-0.217214
399.299414	1.357822	-0.034119	-0.241282	-0.038814	-0.217214
399.302747	1.357916	-0.034119	-0.241282	-0.038814	-0.217214
399.306080	1.358008	-0.033340	-0.241439	-0.037387	-0.215212
399.309414	1.358098	-0.033340	-0.241439	-0.037387	-0.215212
399.312747	1.358185	-0.033340	-0.241439	-0.037387	-0.215212
399.316080	1.358272	-0.033340	-0.241439	-0.037387	-0.215212
399.319414	1.358356	-0.032763	-0.244461	-0.036191	-0.213365
399.322747	1.358438	-0.032763	-0.244461	-0.036191	-0.213365
399.326080	1.358519	-0.032763	-0.244461	-0.036191	-0.213365
399.329414	1.358598	-0.032461	-0.244806	-0.035038	-0.211512
399.332747	1.358675	-0.032461	-0.244806	-0.035038	-0.211512
399.336080	1.358750	-0.032220	-0.245410	-0.034298	-0.209737
399.339414	1.358823	-0.032220	-0.245410	-0.034298	-0.209737
399.342747	1.358895	-0.032220	-0.245410	-0.034298	-0.209737
399.346080	1.358965	-0.032240	-0.246344	-0.033316	-0.208072
399.349414	1.359033	-0.032240	-0.246344	-0.033316	-0.208072
399.352747	1.359100	-0.032240	-0.246344	-0.033316	-0.208072
399.356080	1.359165	-0.032401	-0.247412	-0.032797	-0.206383
399.359414	1.359228	-0.032401	-0.247412	-0.032797	-0.206383
399.362747	1.359290	-0.032401	-0.247412	-0.032797	-0.206383
399.366080	1.359350	-0.032624	-0.248709	-0.032183	-0.204824
399.369414	1.359409	-0.032624	-0.248709	-0.032183	-0.204824
399.372747	1.359466	-0.032624	-0.248709	-0.032183	-0.204824
399.376080	1.359522	-0.032994	-0.250278	-0.031828	-0.203266
399.379414	1.359577	-0.032994	-0.250278	-0.031828	-0.203266
399.382747	1.359631	-0.032994	-0.250278	-0.031828	-0.203266
399.386080	1.359683	-0.033360	-0.252101	-0.031184	-0.201686
399.389414	1.359734	-0.033360	-0.252101	-0.031184	-0.201686
399.392747	1.359784	-0.033360	-0.252101	-0.031184	-0.201686
399.396080	1.359833	-0.033878	-0.254083	-0.030584	-0.200260
399.399414	1.359881	-0.033878	-0.254083	-0.030584	-0.200260
399.402747	1.359928	-0.033878	-0.254083	-0.030584	-0.200260
399.406080	1.359974	-0.034528	-0.256120	-0.030238	-0.198857
399.409414	1.360019	-0.034528	-0.256120	-0.030238	-0.198857
399.412747	1.360064	-0.034528	-0.256120	-0.030238	-0.198857
399.416080	1.360108	-0.034528	-0.256120	-0.030238	-0.198857
399.419414	1.360151	-0.035347	-0.258236	-0.030150	-0.197713
399.422747	1.360194	-0.035347	-0.258236	-0.030150	-0.197713
399.426080	1.360236	-0.035347	-0.258236	-0.030150	-0.197713
399.429414	1.360278	-0.036359	-0.260544	-0.030475	-0.197054
399.432747	1.360319	-0.036359	-0.260544	-0.030475	-0.197054
399.436080	1.360360	-0.037778	-0.263201	-0.031027	-0.196611
399.439414	1.360401	-0.037778	-0.263201	-0.031027	-0.196611
399.442747	1.360442	-0.037778	-0.263201	-0.031027	-0.196611
399.446080	1.360483	-0.039557	-0.266079	-0.032133	-0.196837
399.449414	1.360524	-0.039557	-0.266079	-0.032133	-0.196837
399.452747	1.360565	-0.039557	-0.266079	-0.032133	-0.196837
399.456080	1.360607	-0.041745	-0.269148	-0.033571	-0.197562
399.459414	1.360648	-0.041745	-0.269148	-0.033571	-0.197562
399.462747	1.360691	-0.041745	-0.269148	-0.033571	-0.197562
399.466080	1.360734	-0.044023	-0.272176	-0.035376	-0.198740
399.469414	1.360777	-0.044023	-0.272176	-0.035376	-0.198740
399.472747	1.360821	-0.044023	-0.272176	-0.035376	-0.198740
399.476080	1.360866	-0.044023	-0.272176	-0.035376	-0.198740
399.479414	1.360912	-0.046363	-0.275033	-0.037313	-0.200283
399.482747	1.360959	-0.046363	-0.275033	-0.037313	-0.200283
399.486080	1.361006	-0.048815	-0.277816	-0.039325	-0.202019
399.489414	1.361055	-0.048815	-0.277816	-0.039325	-0.202019
399.492747	1.361105	-0.048815	-0.277816	-0.039325	-0.202019
399.496080	1.361156	-0.048815	-0.277816	-0.039325	-0.202019
399.499414	1.361208	-0.050822	-0.280442	-0.041209	-0.203796
399.502747	1.361261	-0.050822	-0.280442	-0.041209	-0.203796
399.506080	1.361315	-0.054109	-0.283132	-0.042846	-0.205338
399.509414	1.361371	-0.054109	-0.283132	-0.042846	-0.205338
399.512747	1.361428	-0.054109	-0.283132	-0.042846	-0.205338
399.516080	1.361487	-0.054510	-0.285606	-0.044309	-0.206569
399.519414	1.361546	-0.054510	-0.285606	-0.044309	-0.206569
399.522747	1.361607	-0.054510	-0.285606	-0.044309	-0.206569
399.526080	1.361670	-0.055456	-0.287968	-0.045340	-0.207475
399.529414	1.361733	-0.055456	-0.287968	-0.045340	-0.207475
399.532747	1.361798	-0.055456	-0.287968	-0.045340	-0.207475
399.536080	1.361863	-0.055456	-0.287968	-0.045340	-0.207475
399.539414	1.361930	-0.055833	-0.290304	-0.046097	-0.208178
399.542747	1.361998	-0.055833	-0.290304	-0.046097	-0.208178
399.546080	1.362067	-0.055442	-0.292533	-0.046527	-0.208745
399.549414	1.362137	-0.055442	-0.292533	-0.046527	-0.208745
399.552747	1.362208	-0.055442	-0.292533	-0.046527	-0.208745
399.556080	1.362280	-0.055237	-0.294360	-0.046781	-0.209225
399.559414	1.362353	-0.055237	-0.294360	-0.046781	-0.209225
399.562747	1.362426	-0.055237	-0.294360	-0.046781	-0.209225
399.566080	1.362501	-0.056102	-0.295609	-0.046758	-0.209590
399.569414	1.362576	-0.056102	-0.295609	-0.046758	-0.209590
399.572747	1.362652	-0.056102	-0.295609	-0.046758	-0.209590
399.576080	1.362729	-0.054334	-0.296293	-0.046473	-0.209811
399.579414	1.362806	-0.054334	-0.296293	-0.046473	-0.209811
399.582747	1.362884	-0.054334	-0.296293	-0.046473	-0.209811
399.586080	1.362963	-0.053953	-0.296315	-0.046014	-0.209703
399.589414	1.363042	-0.053953	-0.296315	-0.046014	-0.209703
399.592747	1.363122	-0.053953	-0.296315	-0.046014	-0.209703
399.596080	1.363202	-0.053255	-0.295928	-0.045385	-0.209484
399.599414	1.363282	-0.053255	-0.295928	-0.045385	-0.209484
399.602747	1.363363	-0.053255	-0.295928	-0.045385	-0.209484
399.606080	1.363445	-0.051773	-0.295098	-0.044600	-0.208995
399.609414	1.363526	-0.051773	-0.295098	-0.044600	-0.208995
399.612747	1.363608	-0.051773	-0.295098	-0.044600	-0.208995
399.616080	1.363691	-0.051773	-0.295098	-0.044600	-0.208995
399.619414	1.363773	-0.050961	-0.294053	-0.043773	-0.208400
399.622747	1.363856	-0.050961	-0.294053	-0.043773	-0.208400
399.626080	1.363940	-0.050607	-0.292569	-0.042672	-0.207693
399.629414	1.364023	-0.050607	-0.292569	-0.042672	-0.207693
399.632747	1.364107	-0.050607	-0.292569	-0.042672	-0.207693
399.636080	1.364191	-0.049940	-0.290619	-0.041858	-0.206998
399.639414	1.364276	-0.049940	-0.290619	-0.041858	-0.206998
399.642747	1.364360	-0.049940	-0.290619	-0.041858	-0.206998
399.646080	1.364445	-0.047496	-0.288199	-0.041005	-0.206304
399.649414	1.364530	-0.047496	-0.288199	-0.041005	-0.206304
399.652747	1.364615	-0.047496	-0.288199	-0.041005	-0.206304
399.656080	1.364701	-0.046747	-0.285372	-0.040214	-0.205837
399.659414	1.364786	-0.046747	-0.285372	-0.040214	-0.205837
399.662747	1.364872	-0.046747	-0.285372	-0.040214	-0.205837
399.666080	1.364957	-0.045551	-0.282240	-0.039522	-0.205431
399.669414	1.365043	-0.045551	-0.282240	-0.039522	-0.205431
399.672747	1.365129	-0.045551	-0.282240	-0.039522	-0.205431
399.676080	1.365215	-0.045551	-0.282240	-0.039522	-0.205431
399.679414	1.365301	-0.044282	-0.278769	-0.038755	-0.205181
399.682747	1.365386	-0.044282	-0.278769	-0.038755	-0.205181
399.686080	1.365472	-0.044282	-0.278769	-0.038755	-0.205181
399.689414	1.365558	-0.043048	-0.275221	-0.037973	-0.205064
399.692747	1.365644	-0.043048	-0.275221	-0.037973	-0.205064
399.696080	1.365729	-0.043048	-0.275221	-0.037973	-0.205064
399.699414	1.365815	-0.042737	-0.271696	-0.037230	-0.204991
399.702747	1.365900	-0.042737	-0.271696	-0.037230	-0.204991
399.706080	1.365985	-0.042737	-0.271696	-0.037230	-0.204991
399.709414	1.366070	-0.040918	-0.268294	-0.036497	-0.204905
399.712747	1.366155	-0.040918	-0.268294	-0.036497	-0.204905
399.716080	1.366240	-0.040918	-0.268294	-0.036497	-0.204905
399.719414	1.366324	-0.038737	-0.265144	-0.035645	-0.204762
399.722747	1.366409	-0.038737	-0.265144	-0.035645	-0.204762
399.726080	1.366493	-0.038737	-0.265144	-0.035645	-0.204762
399.729414	1.366577	-0.038737	-0.265144	-0.035645	-0.204762
399.732747	1.366660	-0.036688	-0.262025	-0.034646	-0.204773
399.736080	1.366744	-0.036688	-0.262025	-0.034646	-0.204773
399.739414	1.366827	-0.035478	-0.259095	-0.033592	-0.204776
399.742747	1.366909	-0.035478	-0.259095	-0.033592	-0.204776
399.746080	1.366992	-0.033705	-0.256251	-0.032545	-0.204726
399.749414	1.367074	-0.033705	-0.256251	-0.032545	-0.204726
399.752747	1.367155	-0.033705	-0.256251	-0.032545	-0.204726
399.756080	1.367236	-0.033705	-0.256251	-0.032545	-0.204726
399.759414	1.367317	-0.032750	-0.253553	-0.031456	-0.204752
399.762747	1.367397	-0.032750	-0.253553	-0.031456	-0.204752
399.766080	1.367477	-0.030289	-0.251009	-0.030450	-0.204846
399.769414	1.367556	-0.030289	-0.251009	-0.030450	-0.204846
399.772747	1.367634	-0.030289	-0.251009	-0.030450	-0.204846
399.776080	1.367712	-0.028681	-0.248720	-0.029683	-0.205044
399.779414	1.367790	-0.028681	-0.248720	-0.029683	-0.205044
399.782747	1.367866	-0.028681	-0.248720	-0.029683	-0.205044
399.786080	1.367943	-0.027612	-0.246491	-0.028965	-0.205122
399.789414	1.368018	-0.027612	-0.246491	-0.028965	-0.205122
399.792747	1.368093	-0.027612	-0.246491	-0.028965	-0.205122
399.796080	1.368167	-0.025586	-0.244379	-0.028427	-0.205028
399.799414	1.368240	-0.025586	-0.244379	-0.028427	-0.205028
399.802747	1.368312	-0.025586	-0.244379	-0.028427	-0.205028
399.806080	1.368384	-0.024501	-0.242446	-0.028021	-0.205725
399.809414	1.368455	-0.024501	-0.242446	-0.028021	-0.205725
399.812747	1.368525	-0.024501	-0.242446	-0.028021	-0.205725
399.816080	1.368594	-0.023416	-0.240672	-0.027857	-0.206615
399.819414	1.368663	-0.023416	-0.240672	-0.027857	-0.206615
399.822747	1.368731	-0.023416	-0.240672	-0.027857	-0.206615
399.826080	1.368797	-0.022441	-0.239050	-0.027963	-0.207416
399.829414	1.368864	-0.022441	-0.239050	-0.027963	-0.207416
399.832747	1.368929	-0.022441	-0.239050	-0.027963	-0.207416
399.836080	1.368993	-0.022245	-0.237614	-0.028292	-0.207617
399.839414	1.369057	-0.022245	-0.237614	-0.028292	-0.207617
399.842747	1.369120	-0.022245	-0.237614	-0.028292	-0.207617
399.846080	1.369182	-0.021412	-0.236404	-0.028717	-0.208881
399.849414	1.369244	-0.021412	-0.236404	-0.028717	-0.208881
399.852747	1.369304	-0.021412	-0.236404	-0.028717	-0.208881
399.856080	1.369364	-0.021167	-0.235384	-0.029532	-0.210006
399.859414	1.369424	-0.021167	-0.235384	-0.029532	-0.210006
399.862747	1.369482	-0.021167	-0.235384	-0.029532	-0.210006
399.866080	1.369540	-0.021167	-0.235384	-0.029532	-0.210006
399.869414	1.369598	-0.021393	-0.234624	-0.030254	-0.211093
399.872747	1.369654	-0.021393	-0.234624	-0.030254	-0.211093
399.876080	1.369711	-0.021393	-0.234624	-0.030254	-0.211093
399.879414	1.369766	-0.021276	-0.234072	-0.031381	-0.212586
399.882747	1.369821	-0.021276	-0.234072	-0.031381	-0.212586
399.886080	1.369876	-0.021307	-0.233694	-0.032354	-0.214028
399.889414	1.369930	-0.021307	-0.233694	-0.032354	-0.214028
399.892747	1.369984	-0.021307	-0.233694	-0.032354	-0.214028
399.896080	1.370038	-0.021443	-0.233443	-0.033568	-0.215688
399.899414	1.370091	-0.021443	-0.233443	-0.033568	-0.215688
399.902747	1.370144	-0.021443	-0.233443	-0.033568	-0.215688
399.906080	1.370196	-0.022310	-0.233460	-0.034825	-0.216627
399.909414	1.370249	-0.022310	-0.233460	-0.034825	-0.216627
399.912747	1.370301	-0.022310	-0.233460	-0.034825	-0.216627
399.916080	1.370353	-0.022879	-0.233606	-0.036120	-0.219147
399.919414	1.370405	-0.022879	-0.233606	-0.036120	-0.219147
399.922747	1.370457	-0.022879	-0.233606	-0.036120	-0.219147
399.926080	1.370509	-0.024024	-0.234045	-0.037690	-0.220560
399.929414	1.370561	-0.024024	-0.234045	-0.037690	-0.220560
399.932747	1.370613	-0.024024	-0.234045	-0.037690	-0.220560
399.936080	1.370665	-0.025050	-0.234565	-0.039436	-0.223041
399.939414	1.370717	-0.025050	-0.234565	-0.039436	-0.223041
399.942747	1.370770	-0.025050	-0.234565	-0.039436	-0.223041
399.946080	1.370822	-0.026781	-0.235529	-0.041315	-0.224670
399.949414	1.370875	-0.026781	-0.235529	-0.041315	-0.224670
399.952747	1.370928	-0.026781	-0.235529	-0.041315	-0.224670
399.956080	1.370981	-0.028169	-0.236518	-0.043533	-0.227094
399.959414	1.371035	-0.028169	-0.236518	-0.043533	-0.227094
399.962747	1.371089	-0.028169	-0.236518	-0.043533	-0.227094
399.966080	1.371144	-0.030966	-0.236518	-0.045939	-0.229505
399.969414	1.371199	-0.030966	-0.236518	-0.045939	-0.229505
399.972747	1.371254	-0.030966	-0.236518	-0.045939	-0.229505
399.976080	1.371310	-0.030966	-0.236518	-0.045939	-0.229505
399.979414	1.371367	-0.033629	-0.236518	-0.048576	-0.232513
399.982747	1.371423	-0.033629	-0.236518	-0.048576	-0.232513
399.986080	1.371481	-0.036677	-0.245714	-0.051489	-0.235353
399.989414	1.371539	-0.036677	-0.245714	-0.051489	-0.235353
399.992747	1.371598	-0.036677	-0.245714	-0.051489	-0.235353
399.996080	1.371658	-0.036677	-0.245714	-0.051489	-0.235353
399.999414	1.371718	-0.040089	-0.248597	-0.054665	-0.238470
400.002747	1.371779	-0.040089	-0.248597	-0.054665	-0.238470
400.006080	1.371840	-0.043284	-0.243259	-0.057673	-0.241650
400.009414	1.371903	-0.043284	-0.243259	-0.057673	-0.241650
400.012747	1.371965	-0.043284	-0.243259	-0.057673	-0.241650
400.016080	1.372029	-0.045729	-0.246312	-0.060667	-0.244747
400.019414	1.372093	-0.045729	-0.246312	-0.060667	-0.244747
400.022747	1.372158	-0.045729	-0.246312	-0.060667	-0.244747
400.026080	1.372223	-0.048514	-0.249515	-0.063305	-0.246949
400.029414	1.372289	-0.048514	-0.249515	-0.063305	-0.246949
400.032747	1.372356	-0.048514	-0.249515	-0.063305	-0.246949
400.036080	1.372423	-0.051628	-0.253248	-0.065531	-0.249102
400.039414	1.372491	-0.051628	-0.253248	-0.065531	-0.249102
400.042747	1.372560	-0.051628	-0.253248	-0.065531	-0.249102
400.046080	1.372629	-0.053458	-0.256852	-0.067105	-0.251383
400.049414	1.372700	-0.053458	-0.256852	-0.067105	-0.251383
400.052747	1.372772	-0.053458	-0.256852	-0.067105	-0.251383
400.056080	1.372845	-0.054306	-0.256852	-0.068168	-0.251681
400.059414	1.372918	-0.054306	-0.256852	-0.068168	-0.251681
400.062747	1.372994	-0.054306	-0.256852	-0.068168	-0.251681
400.066080	1.373070	-0.055702	-0.256852	-0.068705	-0.251853
400.069414	1.373147	-0.055702	-0.256852	-0.068705	-0.251853
400.072747	1.373226	-0.055702	-0.256852	-0.068705	-0.251853
400.076080	1.373306	-0.055645	-0.266955	-0.068744	-0.252540
400.079414	1.373388	-0.055645	-0.266955	-0.068744	-0.252540
400.082747	1.373471	-0.055645	-0.266955	-0.068744	-0.252540
400.086080	1.373556	-0.055645	-0.266955	-0.068744	-0.252540
400.089414	1.373642	-0.055645	-0.271224	-0.068179	-0.252418
400.092747	1.373730	-0.055645	-0.271224	-0.068179	-0.252418
400.096080	1.373820	-0.055645	-0.271224	-0.068179	-0.252418
400.099414	1.373911	-0.055795	-0.273455	-0.067510	-0.251801
400.102747	1.374004	-0.055795	-0.273455	-0.067510	-0.251801
400.106080	1.374098	-0.054887	-0.275372	-0.066563	-0.250523
400.109414	1.374194	-0.054887	-0.275372	-0.066563	-0.250523
400.112747	1.374292	-0.054887	-0.275372	-0.066563	-0.250523
400.116080	1.374391	-0.053652	-0.277097	-0.065654	-0.250125
400.119414	1.374492	-0.053652	-0.277097	-0.065654	-0.250125
400.122747	1.374594	-0.053652	-0.277097	-0.065654	-0.250125
400.126080	1.374698	-0.052858	-0.278205	-0.064656	-0.249269
400.129414	1.374803	-0.052858	-0.278205	-0.064656	-0.249269
400.132747	1.374910	-0.052858	-0.278205	-0.064656	-0.249269
400.136080	1.375018	-0.052858	-0.278205	-0.064656	-0.249269
400.139414	1.375128	-0.051165	-0.278763	-0.063446	-0.247755
400.142747	1.375239	-0.051165	-0.278763	-0.063446	-0.247755
400.146080	1.375351	-0.050227	-0.278490	-0.062641	-0.247386
400.149414	1.375464	-0.050227	-0.278490	-0.062641	-0.247386
400.152747	1.375579	-0.050227	-0.278490	-0.062641	-0.247386
400.156080	1.375694	-0.048690	-0.277573	-0.061887	-0.246479
400.159414	1.375810	-0.048690	-0.277573	-0.061887	-0.246479
400.162747	1.375928	-0.048690	-0.277573	-0.061887	-0.246479
400.166080	1.376046	-0.048120	-0.275944	-0.060910	-0.245517
400.169414	1.376165	-0.048120	-0.275944	-0.060910	-0.245517
400.172747	1.376285	-0.048120	-0.275944	-0.060910	-0.245517
400.176080	1.376405	-0.047221	-0.273776	-0.059998	-0.243941
400.179414	1.376526	-0.047221	-0.273776	-0.059998	-0.243941
400.182747	1.376648	-0.047221	-0.273776	-0.059998	-0.243941
400.186080	1.376770	-0.047864	-0.271029	-0.058986	-0.242580
400.189414	1.376892	-0.047864	-0.271029	-0.058986	-0.242580
400.192747	1.377014	-0.047864	-0.271029	-0.058986	-0.242580
400.196080	1.377137	-0.045458	-0.268074	-0.057664	-0.240767
400.199414	1.377260	-0.045458	-0.268074	-0.057664	-0.240767
400.202747	1.377383	-0.045458	-0.268074	-0.057664	-0.240767
400.206080	1.377506	-0.044330	-0.264952	-0.056141	-0.239140
400.209414	1.377629	-0.044330	-0.264952	-0.056141	-0.239140
400.212747	1.377751	-0.044330	-0.264952	-0.056141	-0.239140
400.216080	1.377874	-0.043352	-0.261636	-0.054401	-0.236819
400.219414	1.377996	-0.043352	-0.261636	-0.054401	-0.236819
400.222747	1.378117	-0.043352	-0.261636	-0.054401	-0.236819
400.226080	1.378238	-0.042201	-0.258215	-0.052478	-0.234374
400.229414	1.378359	-0.042201	-0.258215	-0.052478	-0.234374
400.232747	1.378479	-0.042201	-0.258215	-0.052478	-0.234374
400.236080	1.378598	-0.041508	-0.255091	-0.050253	-0.231630
400.239414	1.378716	-0.041508	-0.255091	-0.050253	-0.231630
400.242747	1.378834	-0.041508	-0.255091	-0.050253	-0.231630
400.246080	1.378951	-0.040463	-0.252253	-0.048099	-0.228772
400.249414	1.379067	-0.040463	-0.252253	-0.048099	-0.228772
400.252747	1.379182	-0.040463	-0.252253	-0.048099	-0.228772
400.256080	1.379296	-0.039196	-0.249834	-0.045866	-0.225965
400.259414	1.379409	-0.039196	-0.249834	-0.045866	-0.225965
400.262747	1.379522	-0.039196	-0.249834	-0.045866	-0.225965
400.266080	1.379633	-0.039196	-0.249834	-0.045866	-0.225965
400.269414	1.379743	-0.038096	-0.247746	-0.043740	-0.223170
400.272747	1.379853	-0.038096	-0.247746	-0.043740	-0.223170
400.276080	1.379961	-0.037170	-0.245948	-0.041650	-0.220087
400.279414	1.380068	-0.037170	-0.245948	-0.041650	-0.220087
400.282747	1.380174	-0.037170	-0.245948	-0.041650	-0.220087
400.286080	1.380280	-0.036332	-0.244713	-0.039808	-0.216667
400.289414	1.380384	-0.036332	-0.244713	-0.039808	-0.216667
400.292747	1.380487	-0.036332	-0.244713	-0.039808	-0.216667
400.296080	1.380589	-0.036332	-0.244713	-0.039808	-0.216667
400.299414	1.380690	-0.035628	-0.243798	-0.038150	-0.213152
400.302747	1.380790	-0.035628	-0.243798	-0.038150	-0.213152
400.306080	1.380890	-0.035628	-0.243798	-0.038150	-0.213152
400.309414	1.380988	-0.035057	-0.243398	-0.036905	-0.210578
400.312747	1.381086	-0.035057	-0.243398	-0.036905	-0.210578
400.316080	1.381183	-0.035057	-0.243398	-0.036905	-0.210578
400.319414	1.381279	-0.035393	-0.243550	-0.035734	-0.208344
400.322747	1.381374	-0.035393	-0.243550	-0.035734	-0.208344
400.326080	1.381469	-0.034640	-0.244098	-0.034570	-0.206400
400.329414	1.381562	-0.034640	-0.244098	-0.034570	-0.206400
400.332747	1.381655	-0.034640	-0.244098	-0.034570	-0.206400
400.336080	1.381748	-0.034722	-0.245013	-0.033840	-0.204696
400.339414	1.381839	-0.034722	-0.245013	-0.033840	-0.204696
400.342747	1.381930	-0.034722	-0.245013	-0.033840	-0.204696
400.346080	1.382020	-0.035072	-0.246375	-0.033097	-0.203240
400.349414	1.382109	-0.035072	-0.246375	-0.033097	-0.203240
400.352747	1.382197	-0.035072	-0.246375	-0.033097	-0.203240
400.356080	1.382284	-0.035489	-0.248211	-0.032802	-0.202042
400.359414	1.382370	-0.035489	-0.248211	-0.032802	-0.202042
400.362747	1.382455	-0.035489	-0.248211	-0.032802	-0.202042
400.366080	1.382539	-0.037110	-0.250327	-0.032537	-0.200977
400.369414	1.382623	-0.037110	-0.250327	-0.032537	-0.200977
400.372747	1.382706	-0.037110	-0.250327	-0.032537	-0.200977
400.376080	1.382787	-0.036938	-0.252608	-0.032314	-0.199957
400.379414	1.382868	-0.036938	-0.252608	-0.032314	-0.199957
400.382747	1.382948	-0.036938	-0.252608	-0.032314	-0.199957
400.386080	1.383027	-0.036938	-0.252608	-0.032314	-0.199957
400.389414	1.383106	-0.037669	-0.254969	-0.032358	-0.199083
400.392747	1.383184	-0.037669	-0.254969	-0.032358	-0.199083
400.396080	1.383260	-0.037669	-0.254969	-0.032358	-0.199083
400.399414	1.383337	-0.039215	-0.257523	-0.032357	-0.198227
400.402747	1.383412	-0.039215	-0.257523	-0.032357	-0.198227
400.406080	1.383487	-0.039508	-0.260154	-0.032306	-0.197426
400.409414	1.383561	-0.039508	-0.260154	-0.032306	-0.197426
400.412747	1.383635	-0.039508	-0.260154	-0.032306	-0.197426
400.416080	1.383708	-0.040539	-0.262798	-0.032357	-0.196865
400.419414	1.383781	-0.040539	-0.262798	-0.032357	-0.196865
400.422747	1.383853	-0.040539	-0.262798	-0.032357	-0.196865
400.426080	1.383925	-0.042635	-0.265472	-0.032733	-0.196286
400.429414	1.383996	-0.042635	-0.265472	-0.032733	-0.196286
400.432747	1.384067	-0.042635	-0.265472	-0.032733	-0.196286
400.436080	1.384138	-0.042763	-0.268109	-0.033354	-0.196062
400.439414	1.384208	-0.042763	-0.268109	-0.033354	-0.196062
400.442747	1.384278	-0.042763	-0.268109	-0.033354	-0.196062
400.446080	1.384348	-0.044172	-0.270917	-0.034138	-0.196148
400.449414	1.384418	-0.044172	-0.270917	-0.034138	-0.196148
400.452747	1.384488	-0.044172	-0.270917	-0.034138	-0.196148
400.456080	1.384558	-0.045792	-0.273959	-0.035360	-0.196593
400.459414	1.384628	-0.045792	-0.273959	-0.035360	-0.196593
400.462747	1.384698	-0.045792	-0.273959	-0.035360	-0.196593
400.466080	1.384767	-0.047771	-0.277083	-0.037041	-0.197527
400.469414	1.384838	-0.047771	-0.277083	-0.037041	-0.197527
400.472747	1.384908	-0.047771	-0.277083	-0.037041	-0.197527
400.476080	1.384978	-0.047771	-0.277083	-0.037041	-0.197527
400.479414	1.385049	-0.050203	-0.280371	-0.038898	-0.198969
400.482747	1.385120	-0.050203	-0.280371	-0.038898	-0.198969
400.486080	1.385191	-0.052877	-0.283488	-0.041165	-0.200861
400.489414	1.385263	-0.052877	-0.283488	-0.041165	-0.200861
400.492747	1.385336	-0.052877	-0.283488	-0.041165	-0.200861
400.496080	1.385408	-0.055616	-0.286339	-0.043593	-0.203022
400.499414	1.385482	-0.055616	-0.286339	-0.043593	-0.203022
400.502747	1.385556	-0.055616	-0.286339	-0.043593	-0.203022
400.506080	1.385631	-0.055616	-0.286339	-0.043593	-0.203022
400.509414	1.385706	-0.058260	-0.289023	-0.045925	-0.205080
400.512747	1.385782	-0.058260	-0.289023	-0.045925	-0.205080
400.516080	1.385858	-0.058260	-0.289023	-0.045925	-0.205080
400.519414	1.385935	-0.061910	-0.291699	-0.048094	-0.207218
400.522747	1.386013	-0.061910	-0.291699	-0.048094	-0.207218
400.526080	1.386091	-0.061910	-0.291699	-0.048094	-0.207218
400.529414	1.386170	-0.064370	-0.294209	-0.050106	-0.208971
400.532747	1.386250	-0.064370	-0.294209	-0.050106	-0.208971
400.536080	1.386330	-0.066030	-0.296578	-0.051778	-0.210370
400.539414	1.386411	-0.066030	-0.296578	-0.051778	-0.210370
400.542747	1.386493	-0.066030	-0.296578	-0.051778	-0.210370
400.546080	1.386575	-0.067201	-0.298893	-0.053160	-0.211263
400.549414	1.386658	-0.067201	-0.298893	-0.053160	-0.211263
400.552747	1.386742	-0.067201	-0.298893	-0.053160	-0.211263
400.556080	1.386826	-0.067959	-0.301322	-0.054037	-0.211909
400.559414	1.386911	-0.067959	-0.301322	-0.054037	-0.211909
400.562747	1.386996	-0.067959	-0.301322	-0.054037	-0.211909
400.566080	1.387083	-0.068240	-0.303683	-0.054503	-0.212355
400.569414	1.387170	-0.068240	-0.303683	-0.054503	-0.212355
400.572747	1.387258	-0.068240	-0.303683	-0.054503	-0.212355
400.576080	1.387347	-0.068229	-0.305683	-0.054755	-0.212626
400.579414	1.387437	-0.068229	-0.305683	-0.054755	-0.212626
400.582747	1.387528	-0.068229	-0.305683	-0.054755	-0.212626
400.586080	1.387620	-0.067817	-0.307273	-0.054628	-0.212739
400.589414	1.387712	-0.067817	-0.307273	-0.054628	-0.212739
400.592747	1.387806	-0.067817	-0.307273	-0.054628	-0.212739
400.596080	1.387901	-0.067817	-0.307273	-0.054628	-0.212739
400.599414	1.387996	-0.067483	-0.308337	-0.054214	-0.212678
400.602747	1.388093	-0.067483	-0.308337	-0.054214	-0.212678
400.606080	1.388191	-0.066959	-0.308737	-0.053570	-0.212466
400.609414	1.388289	-0.066959	-0.308737	-0.053570	-0.212466
400.612747	1.388389	-0.066959	-0.308737	-0.053570	-0.212466
400.616080	1.388489	-0.066024	-0.308702	-0.052786	-0.211884
400.619414	1.388591	-0.066024	-0.308702	-0.052786	-0.211884
400.622747	1.388693	-0.066024	-0.308702	-0.052786	-0.211884
400.626080	1.388796	-0.066024	-0.308702	-0.052786	-0.211884
400.629414	1.388900	-0.065164	-0.308184	-0.052033	-0.211141
400.632747	1.389005	-0.065164	-0.308184	-0.052033	-0.211141
400.636080	1.389111	-0.064499	-0.307318	-0.051064	-0.210243
400.639414	1.389218	-0.064499	-0.307318	-0.051064	-0.210243
400.642747	1.389325	-0.064499	-0.307318	-0.051064	-0.210243
400.646080	1.389433	-0.063574	-0.306165	-0.050057	-0.209304
400.649414	1.389541	-0.063574	-0.306165	-0.050057	-0.209304
400.652747	1.389650	-0.063574	-0.306165	-0.050057	-0.209304
400.656080	1.389760	-0.062749	-0.304594	-0.049154	-0.208391
400.659414	1.389870	-0.062749	-0.304594	-0.049154	-0.208391
400.662747	1.389980	-0.062749	-0.304594	-0.049154	-0.208391
400.666080	1.390091	-0.061954	-0.302652	-0.048219	-0.207550
400.669414	1.390202	-0.061954	-0.302652	-0.048219	-0.207550
400.672747	1.390314	-0.061954	-0.302652	-0.048219	-0.207550
400.676080	1.390426	-0.060798	-0.300333	-0.047520	-0.206969
400.679414	1.390538	-0.060798	-0.300333	-0.047520	-0.206969
400.682747	1.390650	-0.060798	-0.300333	-0.047520	-0.206969
400.686080	1.390762	-0.059858	-0.297750	-0.046796	-0.206491
400.689414	1.390875	-0.059858	-0.297750	-0.046796	-0.206491
400.692747	1.390988	-0.059858	-0.297750	-0.046796	-0.206491
400.696080	1.391100	-0.059858	-0.297750	-0.046796	-0.206491
400.699414	1.391213	-0.058773	-0.295003	-0.046153	-0.206215
400.702747	1.391326	-0.058773	-0.295003	-0.046153	-0.206215
400.706080	1.391438	-0.057703	-0.292154	-0.045369	-0.206185
400.709414	1.391550	-0.057703	-0.292154	-0.045369	-0.206185
400.712747	1.391663	-0.057703	-0.292154	-0.045369	-0.206185
400.716080	1.391775	-0.057703	-0.292154	-0.045369	-0.206185
400.719414	1.391887	-0.056238	-0.289345	-0.044656	-0.206194
400.722747	1.391999	-0.056238	-0.289345	-0.044656	-0.206194
400.726080	1.392110	-0.054520	-0.286728	-0.043911	-0.206244
400.729414	1.392221	-0.054520	-0.286728	-0.043911	-0.206244
400.732747	1.392332	-0.054520	-0.286728	-0.043911	-0.206244
400.736080	1.392442	-0.054520	-0.286728	-0.043911	-0.206244
400.739414	1.392552	-0.052149	-0.284132	-0.043040	-0.206418
400.742747	1.392662	-0.052149	-0.284132	-0.043040	-0.206418
400.746080	1.392771	-0.050588	-0.281590	-0.042182	-0.206595
400.749414	1.392880	-0.050588	-0.281590	-0.042182	-0.206595
400.752747	1.392989	-0.050588	-0.281590	-0.042182	-0.206595
400.756080	1.393097	-0.048930	-0.279102	-0.041229	-0.206653
400.759414	1.393204	-0.048930	-0.279102	-0.041229	-0.206653
400.762747	1.393311	-0.048930	-0.279102	-0.041229	-0.206653
400.766080	1.393417	-0.047013	-0.276629	-0.040370	-0.206821
400.769414	1.393523	-0.047013	-0.276629	-0.040370	-0.206821
400.772747	1.393628	-0.047013	-0.276629	-0.040370	-0.206821
400.776080	1.393733	-0.047013	-0.276629	-0.040370	-0.206821
400.779414	1.393838	-0.046385	-0.274247	-0.039397	-0.207071
400.782747	1.393941	-0.046385	-0.274247	-0.039397	-0.207071
400.786080	1.394045	-0.043985	-0.271853	-0.038478	-0.207289
400.789414	1.394147	-0.043985	-0.271853	-0.038478	-0.207289
400.792747	1.394250	-0.043985	-0.271853	-0.038478	-0.207289
400.796080	1.394351	-0.042135	-0.269483	-0.037683	-0.207510
400.799414	1.394452	-0.042135	-0.269483	-0.037683	-0.207510
400.802747	1.394553	-0.042135	-0.269483	-0.037683	-0.207510
400.806080	1.394653	-0.040764	-0.267220	-0.037046	-0.207661
400.809414	1.394752	-0.040764	-0.267220	-0.037046	-0.207661
400.812747	1.394851	-0.040764	-0.267220	-0.037046	-0.207661
400.816080	1.394950	-0.039842	-0.265025	-0.036660	-0.207940
400.819414	1.395048	-0.039842	-0.265025	-0.036660	-0.207940
400.822747	1.395145	-0.039842	-0.265025	-0.036660	-0.207940
400.826080	1.395242	-0.038177	-0.262951	-0.036113	-0.208208
400.829414	1.395338	-0.038177	-0.262951	-0.036113	-0.208208
400.832747	1.395434	-0.038177	-0.262951	-0.036113	-0.208208
400.836080	1.395529	-0.036916	-0.260927	-0.035824	-0.208285
400.839414	1.395624	-0.036916	-0.260927	-0.035824	-0.208285
400.842747	1.395717	-0.036916	-0.260927	-0.035824	-0.208285
400.846080	1.395810	-0.036916	-0.260927	-0.035824	-0.208285
400.849414	1.395903	-0.035988	-0.259030	-0.035738	-0.209068
400.852747	1.395994	-0.035988	-0.259030	-0.035738	-0.209068
400.856080	1.396085	-0.035988	-0.259030	-0.035738	-0.209068
400.859414	1.396175	-0.035168	-0.257157	-0.035741	-0.209685
400.862747	1.396264	-0.035168	-0.257157	-0.035741	-0.209685
400.866080	1.396353	-0.034723	-0.255475	-0.035995	-0.210561
400.869414	1.396441	-0.034723	-0.255475	-0.035995	-0.210561
400.872747	1.396528	-0.034723	-0.255475	-0.035995	-0.210561
400.876080	1.396614	-0.034169	-0.253996	-0.036646	-0.211627
400.879414	1.396700	-0.034169	-0.253996	-0.036646	-0.211627
400.882747	1.396785	-0.034169	-0.253996	-0.036646	-0.211627
400.886080	1.396869	-0.033986	-0.252577	-0.037163	-0.212911
400.889414	1.396952	-0.033986	-0.252577	-0.037163	-0.212911
400.892747	1.397035	-0.033986	-0.252577	-0.037163	-0.212911
400.896080	1.397117	-0.033712	-0.251562	-0.037940	-0.214425
400.899414	1.397198	-0.033712	-0.251562	-0.037940	-0.214425
400.902747	1.397279	-0.033712	-0.251562	-0.037940	-0.214425
400.906080	1.397359	-0.033708	-0.250661	-0.038798	-0.215966
400.909414	1.397438	-0.033708	-0.250661	-0.038798	-0.215966
400.912747	1.397517	-0.033708	-0.250661	-0.038798	-0.215966
400.916080	1.397595	-0.033727	-0.250047	-0.039712	-0.217621
400.919414	1.397673	-0.033727	-0.250047	-0.039712	-0.217621
400.922747	1.397750	-0.033727	-0.250047	-0.039712	-0.217621
400.926080	1.397827	-0.033727	-0.250047	-0.039712	-0.217621
400.929414	1.397903	-0.034003	-0.249572	-0.040872	-0.219223
400.932747	1.397979	-0.034003	-0.249572	-0.040872	-0.219223
400.936080	1.398055	-0.034571	-0.249444	-0.042046	-0.220539
400.939414	1.398130	-0.034571	-0.249444	-0.042046	-0.220539
400.942747	1.398205	-0.034571	-0.249444	-0.042046	-0.220539
400.946080	1.398280	-0.036464	-0.249603	-0.043592	-0.223685
400.949414	1.398354	-0.036464	-0.249603	-0.043592	-0.223685
400.952747	1.398428	-0.036464	-0.249603	-0.043592	-0.223685
400.956080	1.398503	-0.036464	-0.249603	-0.043592	-0.223685
400.959414	1.398577	-0.036605	-0.250036	-0.045341	-0.226287
400.962747	1.398651	-0.036605	-0.250036	-0.045341	-0.226287
400.966080	1.398725	-0.038993	-0.250707	-0.047296	-0.228689
400.969414	1.398799	-0.038993	-0.250707	-0.047296	-0.228689
400.972747	1.398874	-0.038993	-0.250707	-0.047296	-0.228689
400.976080	1.398948	-0.039385	-0.251640	-0.049582	-0.230947
400.979414	1.399023	-0.039385	-0.251640	-0.049582	-0.230947
400.982747	1.399098	-0.039385	-0.251640	-0.049582	-0.230947
400.986080	1.399174	-0.043137	-0.252832	-0.052197	-0.233791
400.989414	1.399249	-0.043137	-0.252832	-0.052197	-0.233791
400.992747	1.399326	-0.043137	-0.252832	-0.052197	-0.233791
400.996080	1.399402	-0.044722	-0.254367	-0.055004	-0.236551
400.999414	1.399479	-0.044722	-0.254367	-0.055004	-0.236551
401.002747	1.399557	-0.044722	-0.254367	-0.055004	-0.236551
401.006080	1.399635	-0.047142	-0.256364	-0.058120	-0.239355
401.009414	1.399714	-0.047142	-0.256364	-0.058120	-0.239355
401.012747	1.399793	-0.047142	-0.256364	-0.058120	-0.239355
401.016080	1.399873	-0.050382	-0.258703	-0.061147	-0.242469
401.019414	1.399954	-0.050382	-0.258703	-0.061147	-0.242469
401.022747	1.400035	-0.050382	-0.258703	-0.061147	-0.242469
401.026080	1.400117	-0.050382	-0.258703	-0.061147	-0.242469
401.029414	1.400200	-0.052835	-0.261127	-0.063863	-0.245224
401.032747	1.400283	-0.052835	-0.261127	-0.063863	-0.245224
401.036080	1.400367	-0.055772	-0.264300	-0.066179	-0.248317
401.039414	1.400452	-0.055772	-0.264300	-0.066179	-0.248317
401.042747	1.400538	-0.055772	-0.264300	-0.066179	-0.248317
401.046080	1.400624	-0.055772	-0.264300	-0.066179	-0.248317
401.049414	1.400711	-0.058476	-0.264300	-0.067953	-0.249678
401.052747	1.400798	-0.058476	-0.264300	-0.067953	-0.249678
401.056080	1.400886	-0.059089	-0.271360	-0.069394	-0.250824
401.059414	1.400975	-0.059089	-0.271360	-0.069394	-0.250824
401.062747	1.401065	-0.059089	-0.271360	-0.069394	-0.250824
401.066080	1.401156	-0.059089	-0.271360	-0.069394	-0.250824
401.069414	1.401247	-0.059552	-0.271360	-0.070187	-0.251739
401.072747	1.401340	-0.059552	-0.271360	-0.070187	-0.251739
401.076080	1.401433	-0.059552	-0.271360	-0.070187	-0.251739
401.079414	1.401528	-0.060636	-0.271360	-0.070582	-0.252602
401.082747	1.401623	-0.060636	-0.271360	-0.070582	-0.252602
401.086080	1.401720	-0.060749	-0.277923	-0.070580	-0.252691
401.089414	1.401818	-0.060749	-0.277923	-0.070580	-0.252691
401.092747	1.401917	-0.060749	-0.277923	-0.070580	-0.252691
401.096080	1.402017	-0.060683	-0.279495	-0.070101	-0.252583
401.099414	1.402118	-0.060683	-0.279495	-0.070101	-0.252583
401.102747	1.402221	-0.060683	-0.279495	-0.070101	-0.252583
401.106080	1.402325	-0.059169	-0.280983	-0.069556	-0.251727
401.109414	1.402430	-0.059169	-0.280983	-0.069556	-0.251727
401.112747	1.402536	-0.059169	-0.280983	-0.069556	-0.251727
401.116080	1.402644	-0.058789	-0.282237	-0.068901	-0.251643
401.119414	1.402752	-0.058789	-0.282237	-0.068901	-0.251643
401.122747	1.402862	-0.058789	-0.282237	-0.068901	-0.251643
401.126080	1.402973	-0.058031	-0.283154	-0.068001	-0.250904
401.129414	1.403085	-0.058031	-0.283154	-0.068001	-0.250904
401.132747	1.403199	-0.058031	-0.283154	-0.068001	-0.250904
401.136080	1.403313	-0.056743	-0.283470	-0.066970	-0.250005
401.139414	1.403428	-0.056743	-0.283470	-0.066970	-0.250005
401.142747	1.403545	-0.056743	-0.283470	-0.066970	-0.250005
401.146080	1.403662	-0.054784	-0.283167	-0.065896	-0.249106
401.149414	1.403780	-0.054784	-0.283167	-0.065896	-0.249106
401.152747	1.403899	-0.054784	-0.283167	-0.065896	-0.249106
401.156080	1.404019	-0.054547	-0.282154	-0.064751	-0.248215
401.159414	1.404140	-0.054547	-0.282154	-0.064751	-0.248215
401.162747	1.404261	-0.054547	-0.282154	-0.064751	-0.248215
401.166080	1.404383	-0.052387	-0.280569	-0.063734	-0.247214
401.169414	1.404506	-0.052387	-0.280569	-0.063734	-0.247214
401.172747	1.404629	-0.052387	-0.280569	-0.063734	-0.247214
401.176080	1.404753	-0.052387	-0.280569	-0.063734	-0.247214
401.179414	1.404877	-0.051185	-0.278393	-0.062494	-0.245478
401.182747	1.405001	-0.051185	-0.278393	-0.062494	-0.245478
401.186080	1.405126	-0.051185	-0.278393	-0.062494	-0.245478
401.189414	1.405251	-0.049505	-0.275727	-0.061434	-0.244729
401.192747	1.405377	-0.049505	-0.275727	-0.061434	-0.244729
401.196080	1.405502	-0.048935	-0.272812	-0.060144	-0.243711
401.199414	1.405627	-0.048935	-0.272812	-0.060144	-0.243711
401.202747	1.405752	-0.048935	-0.272812	-0.060144	-0.243711
401.206080	1.405878	-0.047590	-0.270596	-0.058580	-0.241990
401.209414	1.406003	-0.047590	-0.270596	-0.058580	-0.241990
401.212747	1.406127	-0.047590	-0.270596	-0.058580	-0.241990
401.216080	1.406252	-0.045960	-0.267390	-0.056984	-0.239854
401.219414	1.406376	-0.045960	-0.267390	-0.056984	-0.239854
401.222747	1.406500	-0.045960	-0.267390	-0.056984	-0.239854
401.226080	1.406623	-0.045960	-0.267390	-0.056984	-0.239854
401.229414	1.406746	-0.045104	-0.264142	-0.055259	-0.237946
401.232747	1.406869	-0.045104	-0.264142	-0.055259	-0.237946
401.236080	1.406991	-0.045104	-0.264142	-0.055259	-0.237946
401.239414	1.407112	-0.043450	-0.261180	-0.053408	-0.235604
401.242747	1.407233	-0.043450	-0.261180	-0.053408	-0.235604
401.246080	1.407353	-0.042248	-0.256885	-0.051395	-0.232800
401.249414	1.407473	-0.042248	-0.256885	-0.051395	-0.232800
401.252747	1.407591	-0.042248	-0.256885	-0.051395	-0.232800
401.256080	1.407709	-0.042248	-0.256885	-0.051395	-0.232800
401.259414	1.407826	-0.040930	-0.254233	-0.049338	-0.230295
401.262747	1.407942	-0.040930	-0.254233	-0.049338	-0.230295
401.266080	1.408057	-0.039346	-0.251762	-0.047365	-0.227870
401.269414	1.408171	-0.039346	-0.251762	-0.047365	-0.227870
401.272747	1.408284	-0.039346	-0.251762	-0.047365	-0.227870
401.276080	1.408397	-0.039346	-0.251762	-0.047365	-0.227870
401.279414	1.408509	-0.038436	-0.252190	-0.045422	-0.225496
401.282747	1.408619	-0.038436	-0.252190	-0.045422	-0.225496
401.286080	1.408729	-0.038436	-0.252190	-0.045422	-0.225496
401.289414	1.408838	-0.037167	-0.244369	-0.043587	-0.223202
401.292747	1.408947	-0.037167	-0.244369	-0.043587	-0.223202
401.296080	1.409054	-0.036116	-0.242759	-0.041884	-0.221218
401.299414	1.409160	-0.036116	-0.242759	-0.041884	-0.221218
401.302747	1.409266	-0.036116	-0.242759	-0.041884	-0.221218
401.306080	1.409371	-0.036116	-0.242759	-0.041884	-0.221218
401.309414	1.409475	-0.035012	-0.242759	-0.040337	-0.219236
401.312747	1.409578	-0.035012	-0.242759	-0.040337	-0.219236
401.316080	1.409680	-0.034113	-0.243984	-0.038849	-0.216651
401.319414	1.409781	-0.034113	-0.243984	-0.038849	-0.216651
401.322747	1.409881	-0.034113	-0.243984	-0.038849	-0.216651
401.326080	1.409980	-0.033286	-0.243778	-0.037445	-0.214819
401.329414	1.410078	-0.033286	-0.243778	-0.037445	-0.214819
401.332747	1.410175	-0.033286	-0.243778	-0.037445	-0.214819
401.336080	1.410271	-0.032675	-0.243618	-0.036493	-0.213101
401.339414	1.410365	-0.032675	-0.243618	-0.036493	-0.213101
401.342747	1.410458	-0.032675	-0.243618	-0.036493	-0.213101
401.346080	1.410550	-0.032250	-0.243969	-0.035939	-0.211687
401.349414	1.410641	-0.032250	-0.243969	-0.035939	-0.211687
401.352747	1.410731	-0.032250	-0.243969	-0.035939	-0.211687
401.356080	1.410819	-0.031908	-0.244471	-0.035172	-0.210543
401.359414	1.410906	-0.031908	-0.244471	-0.035172	-0.210543
401.362747	1.410991	-0.031908	-0.244471	-0.035172	-0.210543
401.366080	1.411076	-0.031844	-0.245183	-0.034840	-0.209464
401.369414	1.411159	-0.031844	-0.245183	-0.034840	-0.209464
401.372747	1.411241	-0.031844	-0.245183	-0.034840	-0.209464
401.376080	1.411321	-0.032061	-0.246121	-0.034666	-0.208454
401.379414	1.411401	-0.032061	-0.246121	-0.034666	-0.208454
401.382747	1.411479	-0.032061	-0.246121	-0.034666	-0.208454
401.386080	1.411556	-0.032417	-0.247180	-0.034255	-0.207441
401.389414	1.411631	-0.032417	-0.247180	-0.034255	-0.207441
401.392747	1.411706	-0.032417	-0.247180	-0.034255	-0.207441
401.396080	1.411780	-0.033068	-0.248424	-0.033935	-0.206324
401.399414	1.411852	-0.033068	-0.248424	-0.033935	-0.206324
401.402747	1.411924	-0.033068	-0.248424	-0.033935	-0.206324
401.406080	1.411994	-0.033696	-0.249878	-0.033387	-0.205018
401.409414	1.412064	-0.033696	-0.249878	-0.033387	-0.205018
401.412747	1.412132	-0.033696	-0.249878	-0.033387	-0.205018
401.416080	1.412200	-0.034362	-0.251518	-0.032930	-0.203615
401.419414	1.412266	-0.034362	-0.251518	-0.032930	-0.203615
401.422747	1.412332	-0.034362	-0.251518	-0.032930	-0.203615
401.426080	1.412397	-0.035123	-0.253372	-0.032467	-0.202279
401.429414	1.412461	-0.035123	-0.253372	-0.032467	-0.202279
401.432747	1.412525	-0.035123	-0.253372	-0.032467	-0.202279
401.436080	1.412587	-0.035986	-0.255558	-0.032295	-0.200969
401.439414	1.412649	-0.035986	-0.255558	-0.032295	-0.200969
401.442747	1.412711	-0.035986	-0.255558	-0.032295	-0.200969
401.446080	1.412772	-0.037100	-0.257997	-0.032263	-0.199933
401.449414	1.412832	-0.037100	-0.257997	-0.032263	-0.199933
401.452747	1.412892	-0.037100	-0.257997	-0.032263	-0.199933
401.456080	1.412951	-0.038337	-0.260703	-0.032677	-0.199296
401.459414	1.413010	-0.038337	-0.260703	-0.032677	-0.199296
401.462747	1.413069	-0.038337	-0.260703	-0.032677	-0.199296
401.466080	1.413128	-0.038337	-0.260703	-0.032677	-0.199296
401.469414	1.413186	-0.039866	-0.263628	-0.033595	-0.199145
401.472747	1.413244	-0.039866	-0.263628	-0.033595	-0.199145
401.476080	1.413302	-0.041780	-0.266886	-0.034809	-0.199581
401.479414	1.413361	-0.041780	-0.266886	-0.034809	-0.199581
401.482747	1.413419	-0.041780	-0.266886	-0.034809	-0.199581
401.486080	1.413477	-0.044038	-0.270408	-0.036477	-0.200568
401.489414	1.413536	-0.044038	-0.270408	-0.036477	-0.200568
401.492747	1.413595	-0.044038	-0.270408	-0.036477	-0.200568
401.496080	1.413655	-0.044038	-0.270408	-0.036477	-0.200568
401.499414	1.413715	-0.046638	-0.274059	-0.038618	-0.202043
401.502747	1.413775	-0.046638	-0.274059	-0.038618	-0.202043
401.506080	1.413836	-0.046638	-0.274059	-0.038618	-0.202043
401.509414	1.413897	-0.050898	-0.277529	-0.040874	-0.203821
401.512747	1.413960	-0.050898	-0.277529	-0.040874	-0.203821
401.516080	1.414023	-0.052597	-0.280930	-0.043145	-0.205806
